# OpenPBTA: An Open Pediatric Brain Tumor Atlas

**DOI:** 10.1101/2022.09.13.507832

**Authors:** Joshua A. Shapiro, Krutika S. Gaonkar, Candace L. Savonen, Stephanie J. Spielman, Chante J. Bethell, Run Jin, Komal S. Rathi, Yuankun Zhu, Laura E. Egolf, Bailey K. Farrow, Daniel P. Miller, Yang Yang, Tejaswi Koganti, Nighat Noureen, Mateusz P. Koptyra, Nhat Duong, Adam A. Kraya, Cassie Kline, Yiran Guo, Phillip B. Storm, Javad Nazarian, Stephen C. Mack, Pichai Raman, Siyuan Zheng, Peter J. Madsen, Nicholas Van Kuren, Shannon Robins, Xiaoyan Huang, Angela J. Waanders, Jung Kim, Derek Hanson, Carl J. Koschmann, Sharon J. Diskin, Rishi R. Lulla, Miguel A. Brown, Jessica Wong, Jennifer L. Mason, Laura Scolaro, Meen Chul Kim, Hongbo M. Xie, Brian R. Rood, Kristina A. Cole, Ashley S. Margol, Zalman Vaksman, Rebecca S. Kaufman, Allison P. Heath, Brian M. Ennis, Mariarita Santi, Anna R. Poetsch, Angela N. Viaene, Douglas R. Stewart, Steven M. Foltz, Payal Jain, Bo Zhang, Shrivats Kannan, Michael Prados, Jena V. Lilly, Sabine Mueller, Adam C. Resnick, Casey S. Greene, Jo Lynne Rokita, Jaclyn N. Taroni, Children’s Brain Tumor Network, Pacific Pediatric Neuro-Oncology Consortium

**Affiliations:** Childhood Cancer Data Lab, Alex’s Lemonade Stand Foundation, Bala Cynwyd, PA, USA · Funded by Alex’s Lemonade Stand Foundation Childhood Cancer Data Lab (CCDL); Center for Data-Driven Discovery in Biomedicine, Children’s Hospital of Philadelphia; Division of Neurosurgery, Children’s Hospital of Philadelphia; Department of Bioinformatics and Health Informatics, Children’s Hospital of Philadelphia; Cell and Molecular Biology Graduate Group, Perelman School of Medicine at the University of Pennsylvania; Division of Oncology, Children’s Hospital of Philadelphia; Ben May Department for Cancer Research, University of Chicago, Chicago IL, USA; Greehey Children’s Cancer Research Institute, UT Health San Antonio; Division of Oncology, Children’s Hospital of Philadelphia; Center for Data-Driven Discovery in Biomedicine, Children’s Hospital of Philadelphia; Division of Neurosurgery, Children’s Hospital of Philadelphia · Funded by Alex’s Lemonade Stand Foundation (Catalyst); Children’s Hospital of Philadelphia Division of Neurosurgery; Children’s National Research Institute, Washington,D.C.; George Washington University School of Medicine and Health Sciences, Washington, D.C.; Department of Developmental Neurobiology, St. Jude Children’s Research Hospital; Division of Neurosurgery, Children’s Hospital of Philadelphia; Center for Data-Driven Discovery in Biomedicine, Children’s Hospital of Philadelphia; Division of Hematology, Oncology, Neuro-Oncology, and Stem Cell Transplant, Ann & Robert H Lurie Children’s Hospital of Chicago; Department of Pediatrics, Northwestern University Feinberg School of Medicine; Clinical Genetics Branch, Division of Cancer Epidemiology and Genetics, National Cancer Institute; Department of Pediatrics, University of Michigan Health, Ann Arbor, MI; Pediatric Hematology Oncology,Mott Children’s Hospital, Ann Arbor, MI; Division of Hematology/Oncology, Hasbro Children’s Hospital; Department of Pediatrics, The Warren Alpert School of Brown University, Providence, Rhode Island; Department of Pediatrics, University of Pennsylvania, Philadelphia, PA; Abramson Family Cancer Research Institute, Perelman School of Medicine at the University of Pennsylvania, Philadelphia, PA; Division of Hematology and Oncology, Children’s Hospital Los Angeles; Department of Pediatrics, Keck School of Medicine of University of Southern California; Center for Data-Driven Discovery in Biomedicine, Children’s Hospital of Philadelphia; Division of Neurosurgery, Children’s Hospital of Philadelphia · Funded by NIH U2C HL138346-03; NCI/NIH Contract No. 75N91019D00024, Task Order No. 75N91020F00003; Australian Government,Department of Education; Department of Pathology and Laboratory Medicine, Children’s Hospital of Philadelphia; Department of Pathology and Laboratory Medicine, University of Pennsylvania Perelman School of Medicine; Biotechnology Center, Technical University Dresden, Germany; National Center for Tumor Diseases, Dresden, Germany · Funded by The St. Anna Kinderkrebsforschung,Austria; The Mildred Scheel Early Career Center Dresden P2, funded by the German Cancer Aid; Department of Systems Pharmacology and Translational Therapeutics, University of Pennsylvania; Childhood Cancer Data Lab, Alex’s Lemonade Stand Foundation, Bala Cynwyd, PA, USA · Funded by Alex’s Lemonade Stand Foundation GR-000002471; National Institutes of Health K12GM081259; University of California, San Francisco, San Francisco, CA, USA; Center for Data-Driven Discovery in Biomedicine, Children’s Hospital of Philadelphia; Division of Neurosurgery, Children’s Hospital of Philadelphia · Funded by Alex’s Lemonade Stand Foundation (Catalyst); Children’s Brain Tumor Network; NIH 3P30 CA016520-44S5, U2C HL138346-03, U24 CA220457-03; NCI/NIH Contract No. 75N91019D00024,Task Order No. 75N91020F00003; Children’s Hospital of Philadelphia Division of Neurosurgery; Department of Systems Pharmacology and Translational Therapeutics, Perelman School of Medicine, University of Pennsylvania, Philadelphia, PA, USA; Childhood Cancer Data Lab, Alex’s Lemonade Stand Foundation, Bala Cynwyd, PA, USA; Center for Health AI, University of Colorado School of Medicine, Aurora, CO, USA; Center for Data-Driven Discovery in Biomedicine, Children’s Hospital of Philadelphia; Division of Neurosurgery, Children’s Hospital of Philadelphia; Department of Bioinformatics and Health Informatics, Children’s Hospital of Philadelphia · Funded by Alex’s Lemonade Stand Foundation (Young Investigator, Catalyst); NCI/NIH Contract No. 75N91019D00024, Task Order No. 75N91020F00003; Hackensack Meridian 93 School of Medicine; Hackensack University Medical Center

**Keywords:** pediatric cancer, brain tumors, somatic variation, open science, reproducibility, classification, tumor atlas

## Abstract

**Summary:** Pediatric brain and spinal cancer are the leading disease-related cause of death in children, thus we urgently need curative therapeutic strategies for these tumors. To accelerate such discoveries, the Children’s Brain Tumor Network and Pacific Pediatric Neuro-Oncology Consortium created a systematic process for tumor biobanking, model generation, and sequencing with immediate access to harmonized data. We leverage these data to create OpenPBTA, an open collaborative project which establishes over 40 scalable analysis modules to genomically characterize 1,074 pediatric brain tumors. Transcriptomic classification reveals that *TP53* loss is a significant marker for poor overall survival in ependymomas and H3 K28-altered diffuse midline gliomas and further identifies universal *TP53* dysregulation in mismatch repair-deficient hypermutant high-grade gliomas. OpenPBTA is a foundational analysis platform actively being applied to other pediatric cancers and inform molecular tumor board decision-making, making it an invaluable resource to the pediatric oncology community.

**In Brief:** The OpenPBTA is a global, collaborative open-science initiative which brought together researchers and clinicians to genomically characterize 1,074 pediatric brain tumors and 22 patient-derived cell lines. Shapiro, et. al create over 40 open-source, scalable modules to perform cancer genomics analyses and provide a richly-annotated somatic dataset across 58 brain tumor histologies. The OpenPBTA framework can be used as a model for large-scale data integration to inform basic research, therapeutic target identification, and clinical translation.

**Highlights:** OpenPBTA collaborative analyses establish resource for 1,074 pediatric brain tumors NGS-based WHO-aligned integrated diagnoses generated for 641 of 1,074 tumors RNA-Seq analysis infers medulloblastoma subtypes, TP53 status, and telomerase activity OpenPBTA will accelerate therapeutic translation of genomic insights

## Supplementary material for "OpenPBTA: An Open Pediatric Brain Tumor Atlas": Table S1 (part 1 of 2)

### Sheet: README
Histology column	Definition	Possible values
age_at_diagnosis_days	Patient age at diagnosis in days	numeric
age_last_update_days	Patient age at the last clinical event/update in days	numeric
aliquot_id	External aliquot identifier	alphanumeric
broad_histology	Broad WHO 2016 classification of cancer type	Ependymal tumor; NA; Diffuse astrocytic and oligodendroglial tumor; Low-grade astrocytic tumor; Histiocytic tumor; Mesenchymal non-meningothelial tumor; Tumors of sellar region; Embryonal tumor; Neuronal and mixed neuronal-glial tumor; Benign tumor; Tumor of cranial and paraspinal nerves; Choroid plexus tumor; Lymphoma; Meningioma; Germ cell tumor; Non-tumor; Metastatic tumors; Pre-cancerous lesion; Tumor of pineal region; Non-CNS tumor; Chordoma; Other tumor; Melanocytic tumor
cancer_group	Harmonized cancer groupings for plots	Ependymoma; NA; High-grade glioma astrocytoma; Low-grade glioma astrocytoma; Subependymal Giant Cell Astrocytoma; Rosai-Dorfman disease; Sarcoma; Craniopharyngioma; Ewing sarcoma; Pilocytic astrocytoma; Medulloblastoma; Diffuse leptomeningeal glioneuronal tumor; Schwannoma; CNS Embryonal tumor; Diffuse midline glioma; Gliomatosis cerebri; Atypical Teratoid Rhabdoid Tumor; Choroid plexus papilloma; Embryonal tumor with multilayer rosettes; Neurofibroma Plexiform; Langerhans Cell histiocytosis; Choroid plexus carcinoma; Ganglioglioma; CNS Burkitt's lymphoma; Meningioma; Teratoma; Dysembryoplastic neuroepithelial tumor; Hemangioblastoma; Diffuse fibrillary astrocytoma; Atypical choroid plexus papilloma; Diffuse intrinsic pontine glioma; Adenoma; Neuroblastoma; Epilepsy; Metastatic secondary tumors; Rosette-forming glioneuronal tumor; Ganglioneuroblastoma; Juvenile xanthogranuloma; Glial-neuronal tumor NOS; Malignant peripheral nerve sheath tumor; Pineoblastoma; Rhabdomyosarcoma; Myxoid spindle cell tumor; Chordoma; Germinoma; Ganglioneuroma; Neurocytoma; CNS neuroblastoma; Pleomorphic xanthoastrocytoma; Arteriovenous malformation; Melanocytic tumor; Fibromyxoid lesion; Oligodendroglioma; Choroid plexus cyst; Desmoplastic infantile astrocytoma and ganglioglioma; Cavernoma; Mixed germ cell tumor; Reactive connective tissue; Myofibroblastoma
cancer_predispositions	Reported cancer predisposition syndromes	None documented; Tuberous Sclerosis; NF-1; Other inherited conditions NOS; NF-1,Other inherited conditions NOS; NF-2,Schwannomatosis; Li-Fraumeni syndrome; Schwannomatosis; NF-2; Other inherited conditions NOS,Schwannomatosis
CNS_region	Harmonized brain region based on `primary_site`	Posterior fossa; NA; Mixed; Hemispheric; Ventricles; Suprasellar; Spine; Midline; Other; Optic pathway
cohort	Scientific cohort	CBTN; PNOC
cohort_participant_id	Scientific cohort participant ID	C#####-C######
composition	Sample composition	Solid Tissue; Peripheral Whole Blood; Saliva; Derived Cell Line; Not Reported
ethnicity	Patient reported ethnicity	Not Hispanic or Latino; Hispanic or Latino; Unavailable/Not Reported; Not Reported
experimental_strategy	Sequencing strategy	WGS; RNA-Seq; WXS; Targeted Sequencing
extent_of_tumor_resection	Amount of tumor resected at time of surgical event	Biopsy only;Partial resection;Gross/Near total resection;Not Reported;Unavailable
germline_sex_estimate	Predicted sex of patient based on germline X and Y ratio calculation (described in methods)	Male; Female; NA; Unknown
harmonized_diagnosis	`integrated_diagnosis` if exists or updated and harmonized diagnosis using pathology_free_text_diagnosis information	text
integrated_diagnosis	2016 WHO diagnosis integrated from pathology diagnosis and molecular subtyping	text
Kids_First_Biospecimen_ID	KidsFirst biospecimen identifier	BS_########
Kids_First_Participant_ID	KidsFirst patient identifier	PT_########
molecular_subtype	Molecular subtype defined by WHO 2016 guidelines	text
normal_fraction	Theta2 normal DNA fraction estimate	numeric
Notes	Free text field describing changes from `pathology_diagnosis` to `integrated_diagnosis` or manner in which molecular_subtype was determined	text
OS_days	Overall survival in days	numeric
OS_status	Overall survival status	LIVING; DECEASED; NA
pathology_diagnosis	Reported and/or harmonized patient diagnosis from pathology reports	text
pathology_free_text_diagnosis	Free text patient diagnosis from pathology reports	text
PFS_days	Progression-free survival in days	numeric
primary_site	Bodily site(s) from which specimen was derived	text
race	Patient reported race	White; Reported Unknown; American Indian or Alaska Native; Black or African American; Not Reported; Asian; Native Hawaiian or Other Pacific Islander; More Than One Race
reported_gender	Patient reported gender	Male; Female; Not Reported; Unavailable
RNA_library	Type of RNA-Sequencing library preparation	NA; stranded; poly-A
sample_id	External biospecimen identifier	alphanumeric
sample_type	Broad sample type	Tumor; Normal
seq_center	Sequencing center	NantOmics; Genomic Clinical Core at Sidra Medical and Research Center; BGI@CHOP Genome Center; The Translational Genomics Research Institute; BGI
short_histology	Abbreviated `integrated_diagnosis` or `broad_histology` for plotting purposes	Ependymoma; NA; HGAT; LGAT; Rosai-Dorfman disease; Sarcoma; Craniopharyngioma; EWS; Medulloblastoma; GNT; Benign tumor; Schwannoma; Embryonal tumor; ATRT; Choroid plexus tumor; ETMR; Neurofibroma; Langerhans cell histiocytosis; Ganglioglioma; CNS lymphoma; Meningioma; Teratoma; Hemangioblastoma; Adenoma; Neuroblastoma; Other; Metastases; Dysplasia; JXG; MPNST; Pineoblastoma; CNS RMS; Chordoma; Germinoma; Neurocytoma; Melanocytic tumor; Fibromyxoid lesion; Oligodendroglioma; Cavernoma; Germ cell tumor; Myofibroblastoma
tumor_descriptor	Phase of therapy from which tumor was derived	Initial CNS Tumor; NA; Recurrence; Progressive; Second Malignancy; Progressive Disease Post-Mortem; Unavailable
tumor_fraction	Theta2 tumor DNA fraction estimate	numeric
tumor_ploidy	Control-FREEC ploidy	numeric

### Sheet: histologies_file
Kids_First_Biospecimen_ID	sample_id	aliquot_id	Kids_First_Participant_ID	experimental_strategy	sample_type	composition	tumor_descriptor	primary_site	reported_gender	race	ethnicity	age_at_diagnosis_days	pathology_diagnosis	RNA_library	OS_days	OS_status	PFS_days	cohort	age_last_update_days	seq_center	cancer_predispositions	pathology_free_text_diagnosis	cohort_participant_id	extent_of_tumor_resection	normal_fraction	tumor_fraction	tumor_ploidy	germline_sex_estimate	CNS_region	molecular_subtype	integrated_diagnosis	Notes	harmonized_diagnosis	broad_histology	short_histology	cancer_group
BS_007JTNB8	7316-2558	655073	PT_1MW98VR1	WGS	Tumor	Solid Tissue	Initial CNS Tumor	Cerebellum/Posterior Fossa	Male	White	Not Hispanic or Latino	1872	Ependymoma	#N/A	687	LIVING	687	CBTN	2559	NantOmics	None documented	anaplastic ependymoma who grade iii	C632220	Gross/Near total resection	0.322404	0.677596	2	Male	Posterior fossa	EPN, To be classified	#N/A	#N/A	Ependymoma	Ependymal tumor	Ependymoma	Ependymoma
BS_00QJE3E5	7316-2753	612693	PT_ZMKMKCFQ	WGS	Normal	Peripheral Whole Blood	#N/A	Peripheral Whole Blood	Female	White	Not Hispanic or Latino	3924	#N/A	#N/A	2918	LIVING	2211	CBTN	6842	NantOmics	None documented	#N/A	C53505	#N/A	#N/A	#N/A	#N/A	Female	#N/A	#N/A	#N/A	#N/A	#N/A	#N/A	#N/A	#N/A
BS_00TRPEQX	7316-2660	577175	PT_MDWPRDBT	WGS	Tumor	Solid Tissue	Recurrence	Cerebellum/Posterior Fossa;Temporal Lobe;Thalamus	Female	White	Not Hispanic or Latino	980	High-grade glioma/astrocytoma (WHO grade III/IV)	#N/A	1250	DECEASED	547	CBTN	2230	NantOmics	None documented	high-grade glioma	C271092	Gross/Near total resection	0.183295	0.816705	3	Female	Mixed	HGG, H3 wildtype	High-grade glioma/astrocytoma, H3 wildtype	Updated via OpenPBTA subtyping	High-grade glioma/astrocytoma, H3 wildtype	Diffuse astrocytic and oligodendroglial tumor	HGAT	High-grade glioma astrocytoma
BS_00ZND930	7316-897	478834	PT_Q90R6M3E	WGS	Normal	Peripheral Whole Blood	#N/A	Peripheral Whole Blood	Male	White	Not Hispanic or Latino	3026	#N/A	#N/A	1766	LIVING	1766	CBTN	4792	Genomic Clinical Core at Sidra Medical and Research Center	None documented	#N/A	C230994	#N/A	#N/A	#N/A	#N/A	Male	#N/A	#N/A	#N/A	#N/A	#N/A	#N/A	#N/A	#N/A
BS_014EVM2D	7316-362	570113	PT_S21ZTKPS	RNA-Seq	Tumor	Solid Tissue	Initial CNS Tumor	Temporal Lobe	Female	White	Not Hispanic or Latino	4938	Low-grade glioma/astrocytoma (WHO grade I/II)	stranded	2410	LIVING	2410	CBTN	7348	NantOmics	None documented	low grade glioma	C75522	Gross/Near total resection	#N/A	#N/A	#N/A	Female	Hemispheric	LGG, other MAPK	Low-grade glioma/astrocytoma, other MAPK	Updated via OpenPBTA subtyping	Low-grade glioma/astrocytoma, other MAPK	Low-grade astrocytic tumor	LGAT	Low-grade glioma astrocytoma
BS_01DQH017	7316-3299	654356	PT_CYVVA9AB	WGS	Tumor	Solid Tissue	Initial CNS Tumor	Occipital Lobe	Female	White	Not Hispanic or Latino	4738	Ependymoma	#N/A	1451	LIVING	1451	CBTN	6189	NantOmics	None documented	ependymoma	C857433	Gross/Near total resection	0.491617	0.508383	4	Female	Hemispheric	EPN, ST RELA	Ependymoma, Supratentorial, RELA fusion positive	Updated via OpenPBTA subtyping	Ependymoma, Supratentorial, RELA fusion positive	Ependymal tumor	Ependymoma	Ependymoma
BS_01Y5F4PN	7316-663	728420	PT_QK4XB83F	WGS	Tumor	Solid Tissue	Initial CNS Tumor	Ventricles	Female	White	Not Hispanic or Latino	1546	Low-grade glioma/astrocytoma (WHO grade I/II)	#N/A	2417	LIVING	2417	CBTN	3963	NantOmics	Tuberous Sclerosis	subependymal giant cell astrocytoma; who grade i; see comment	C398766	Gross/Near total resection	0.637749	0.362251	2	Female	Ventricles	SEGA, wildtype	Subependymal Giant Cell Astrocytoma, wildtype	Updated via OpenPBTA subtyping and pathology_free_text_diagnosis	Subependymal Giant Cell Astrocytoma, wildtype	Low-grade astrocytic tumor	LGAT	Subependymal Giant Cell Astrocytoma
BS_02NZT8CE	7316-1745	549619	PT_2BJF83GQ	RNA-Seq	Tumor	Solid Tissue	Progressive	Optic Pathway;Temporal Lobe	Female	White	Not Hispanic or Latino	1569	Low-grade glioma/astrocytoma (WHO grade I/II)	stranded	3694	LIVING	404	CBTN	5263	NantOmics	NF-1	recurrent low-grade glioma	C324351	Gross/Near total resection	#N/A	#N/A	#N/A	Female	Mixed	LGG, NF1-germline	Low-grade glioma/astrocytoma, NF1-germline	Updated via OpenPBTA subtyping	Low-grade glioma/astrocytoma, NF1-germline	Low-grade astrocytic tumor	LGAT	Low-grade glioma astrocytoma
BS_02W5H7K5	7316-1649	711399	PT_J06X17XH	WGS	Tumor	Solid Tissue	Initial CNS Tumor	Parietal Lobe	Male	White	Not Hispanic or Latino	5146	Other	#N/A	202	LIVING	202	CBTN	5348	NantOmics	None documented	rosai-dorfman disease	C879327	Gross/Near total resection	0	1	4	Male	Hemispheric	#N/A	#N/A	Updated by manual curation of pathology_free_text_diagnosis	Rosai-Dorfman disease	Histiocytic tumor	Rosai-Dorfman disease	Rosai-Dorfman disease
BS_02YBZSBY	7316-2189	711151	PT_VTM2STE3	WGS	Tumor	Solid Tissue	Progressive	Frontal Lobe;Parietal Lobe;Temporal Lobe	Female	White	Not Hispanic or Latino	3316	High-grade glioma/astrocytoma (WHO grade III/IV)	#N/A	299	LIVING	215	CBTN	3615	NantOmics	Other inherited conditions NOS	high grade glioma	C641691	Partial resection	0.317371	0.682629	2	Female	Hemispheric	HGG, H3 wildtype, TP53 activated	High-grade glioma/astrocytoma, H3 wildtype	Updated via OpenPBTA subtyping	High-grade glioma/astrocytoma, H3 wildtype	Diffuse astrocytic and oligodendroglial tumor	HGAT	High-grade glioma astrocytoma
BS_02ZSVZCB	7316-3628	725399	PT_J06X17XH	WGS	Tumor	Solid Tissue	Recurrence	Parietal Lobe	Male	White	Not Hispanic or Latino	5146	Sarcoma	#N/A	202	LIVING	202	CBTN	5348	NantOmics	None documented	histiocytic sarcoma	C879327	Gross/Near total resection	0.348265	0.651735	2	Male	Hemispheric	#N/A	#N/A	#N/A	Sarcoma	Mesenchymal non-meningothelial tumor	Sarcoma	Sarcoma
BS_03FT4S8B	7316-1671	654203	PT_5KRVE8E4	RNA-Seq	Tumor	Solid Tissue	Initial CNS Tumor	Suprasellar/Hypothalamic/Pituitary	Female	White	Not Hispanic or Latino	4180	Craniopharyngioma	stranded	#N/A	LIVING	Not Reported	CBTN	4180	NantOmics	None documented	craniopharyngioma	C773301	Gross/Near total resection	#N/A	#N/A	#N/A	Female	Suprasellar	CRANIO, ADAM	Adamantinomatous craniopharyngioma	Updated via OpenPBTA subtyping	Adamantinomatous craniopharyngioma	Tumors of sellar region	Craniopharyngioma	Craniopharyngioma
BS_03KCP14P	7316-3574	711166	PT_BCN28SW9	WGS	Normal	Peripheral Whole Blood	#N/A	Peripheral Whole Blood	Male	White	Not Hispanic or Latino	2489	#N/A	#N/A	287	LIVING	287	CBTN	2776	NantOmics	None documented	#N/A	C914751	#N/A	#N/A	#N/A	#N/A	Male	#N/A	#N/A	#N/A	#N/A	#N/A	#N/A	#N/A	#N/A
BS_03SSN1N2	7316-1744	711115	PT_3KK1F95W	WGS	Tumor	Solid Tissue	Initial CNS Tumor	Temporal Lobe	Female	White	Not Hispanic or Latino	4633	Low-grade glioma/astrocytoma (WHO grade I/II)	#N/A	1791	LIVING	1791	CBTN	6424	NantOmics	None documented	low grade glioma	C311190	Gross/Near total resection	0	1	3	Female	Hemispheric	LGG, wildtype	Low-grade glioma/astrocytoma, wildtype	Updated via OpenPBTA subtyping	Low-grade glioma/astrocytoma, wildtype	Low-grade astrocytic tumor	LGAT	Low-grade glioma astrocytoma
BS_042DVDQM	7316-485	568319	PT_Y572BRC1	WGS	Tumor	Solid Tissue	Progressive	Optic Pathway;Suprasellar/Hypothalamic/Pituitary;Temporal Lobe	Male	White	Not Hispanic or Latino	150	Low-grade glioma/astrocytoma (WHO grade I/II)	#N/A	6239	LIVING	166	CBTN	6389	NantOmics	None documented	low-grade glioma	C136161	Partial resection	0	1	2	Male	Mixed	LGG, KIAA1549-BRAF	Low-grade glioma/astrocytoma, KIAA1549-BRAF	Updated via OpenPBTA subtyping	Low-grade glioma/astrocytoma, KIAA1549-BRAF	Low-grade astrocytic tumor	LGAT	Low-grade glioma astrocytoma
BS_0448A413	7316-364	570114	PT_VHS5RM2K	RNA-Seq	Tumor	Solid Tissue	Initial CNS Tumor	Temporal Lobe	Male	White	Not Hispanic or Latino	592	Ewings Sarcoma	stranded	1785	LIVING	1785	CBTN	2377	NantOmics	None documented	ewing's sarcoma	C76137	Partial resection	#N/A	#N/A	#N/A	Male	Hemispheric	EWS	Ewing sarcoma	Updated via OpenPBTA subtyping	Ewing sarcoma	Mesenchymal non-meningothelial tumor	EWS	Ewing sarcoma
BS_044XZ8ST	7316-3570	711744	PT_QAX38GM7	RNA-Seq	Tumor	Solid Tissue	Progressive	Parietal Lobe	Male	White	Not Hispanic or Latino	3450	Low-grade glioma/astrocytoma (WHO grade I/II)	stranded	2666	LIVING	90	CBTN	6116	NantOmics	None documented	pilomyxoid astrocytoma	C907617	Gross/Near total resection	#N/A	#N/A	#N/A	Male	Hemispheric	LGG, other MAPK	Pilocytic astrocytoma, other MAPK	Updated via OpenPBTA subtyping and pathology_free_text_diagnosis	Pilocytic astrocytoma, other MAPK	Low-grade astrocytic tumor	LGAT	Pilocytic astrocytoma
BS_04B8X54S	7316-3308	711391	PT_ATE3YRH5	WGS	Tumor	Solid Tissue	Initial CNS Tumor	Cerebellum/Posterior Fossa	Female	Reported Unknown	Hispanic or Latino	3106	Low-grade glioma/astrocytoma (WHO grade I/II)	#N/A	1724	LIVING	1724	CBTN	4830	NantOmics	None documented	pilocytic astrocytoma	C868872	Gross/Near total resection	0.65894	0.34106	2	Female	Posterior fossa	LGG, KIAA1549-BRAF	Pilocytic astrocytoma, KIAA1549-BRAF	Updated via OpenPBTA subtyping and pathology_free_text_diagnosis	Pilocytic astrocytoma, KIAA1549-BRAF	Low-grade astrocytic tumor	LGAT	Pilocytic astrocytoma
BS_052PZFMK	7316-1099	470025	PT_N3205P0D	RNA-Seq	Tumor	Solid Tissue	Initial CNS Tumor	Frontal Lobe;Parietal Lobe	Male	White	Not Hispanic or Latino	6770	High-grade glioma/astrocytoma (WHO grade III/IV)	stranded	2125	DECEASED	2125	CBTN	8895	BGI@CHOP Genome Center	None documented	gbm with pnet component	C291756	Gross/Near total resection	#N/A	#N/A	#N/A	Male	Hemispheric	HGG, H3 G35, TP53 loss	High-grade glioma/astrocytoma, H3 G35-mutant	Updated via OpenPBTA subtyping	High-grade glioma/astrocytoma, H3 G35-mutant	Diffuse astrocytic and oligodendroglial tumor	HGAT	High-grade glioma astrocytoma
BS_05H4Y3ZF	7316-1976	561814	PT_BNARR0N6	WGS	Normal	Peripheral Whole Blood	#N/A	Peripheral Whole Blood	Male	White	Not Hispanic or Latino	376	#N/A	#N/A	1573	LIVING	164	CBTN	1949	NantOmics	NF-1	#N/A	C596919	#N/A	#N/A	#N/A	#N/A	Male	#N/A	#N/A	#N/A	#N/A	#N/A	#N/A	#N/A	#N/A
BS_05S9WJW6	7316-2659	711416	PT_23NZGSRJ	WGS	Tumor	Solid Tissue	Initial CNS Tumor	Cerebellum/Posterior Fossa;Spinal Cord- Thoracic	Female	White	Not Hispanic or Latino	1484	Medulloblastoma	#N/A	599	DECEASED	384	CBTN	2083	NantOmics	None documented	medulloblastoma, who grade iv	C698517	Partial resection	0.805683	0.194317	2	Female	Mixed	MB, To be classified	#N/A	#N/A	Medulloblastoma	Embryonal tumor	Medulloblastoma	Medulloblastoma
BS_060QB7XB	7316-2208	732089	PT_YGN06RPZ	WGS	Tumor	Solid Tissue	Progressive	Temporal Lobe	Male	White	Not Hispanic or Latino	1383	Low-grade glioma/astrocytoma (WHO grade I/II)	#N/A	2930	LIVING	1118	CBTN	4313	NantOmics	Other inherited conditions NOS	diffuse leptomeningeal glioneuronal tumor	C521274	Gross/Near total resection	0.654462	0.345538	4	Male	Hemispheric	GNT, KIAA1549-BRAF	Diffuse leptomeningeal glioneuronal tumor, KIAA1549-BRAF	Updated via OpenPBTA subtyping and pathology_free_text_diagnosis	Diffuse leptomeningeal glioneuronal tumor, KIAA1549-BRAF	Neuronal and mixed neuronal-glial tumor	GNT	Diffuse leptomeningeal glioneuronal tumor
BS_063ERW0R	7316-1646	711669	PT_3V5GTCJR	RNA-Seq	Tumor	Solid Tissue	Initial CNS Tumor	Cerebellum/Posterior Fossa	Female	White	Not Hispanic or Latino	3371	Low-grade glioma/astrocytoma (WHO grade I/II)	stranded	#N/A	LIVING	Not Reported	CBTN	3371	NantOmics	None documented	pilocytic astrocytoma	C879204	Partial resection	#N/A	#N/A	#N/A	Female	Posterior fossa	LGG, KIAA1549-BRAF	Pilocytic astrocytoma, KIAA1549-BRAF	Updated via OpenPBTA subtyping and pathology_free_text_diagnosis	Pilocytic astrocytoma, KIAA1549-BRAF	Low-grade astrocytic tumor	LGAT	Pilocytic astrocytoma
BS_06AMMCXR	7316-154	588334	PT_Q3EP24V1	RNA-Seq	Tumor	Solid Tissue	Progressive	Suprasellar/Hypothalamic/Pituitary	Male	American Indian or Alaska Native	Not Hispanic or Latino	191	Low-grade glioma/astrocytoma (WHO grade I/II)	stranded	2798	DECEASED	1403	CBTN	2989	NantOmics	None documented	low-grade glioma	C177366	Partial resection	#N/A	#N/A	#N/A	Male	Suprasellar	LGG, KIAA1549-BRAF	Low-grade glioma/astrocytoma, KIAA1549-BRAF	Updated via OpenPBTA subtyping	Low-grade glioma/astrocytoma, KIAA1549-BRAF	Low-grade astrocytic tumor	LGAT	Low-grade glioma astrocytoma
BS_06GEF6DB	7316-2971	711335	PT_TKWTTRQ7	WGS	Tumor	Solid Tissue	Initial CNS Tumor	Cerebellum/Posterior Fossa	Male	White	Not Hispanic or Latino	5075	Medulloblastoma	#N/A	3323	DECEASED	1408	CBTN	8398	NantOmics	None documented	medulloblastoma	C84747	Gross/Near total resection	0.0461301	0.95387	2	Male	Posterior fossa	MB, Group4	Medulloblastoma, group 4	Subtype based on prediction;Updated via OpenPBTA subtyping	Medulloblastoma, group 4	Embryonal tumor	Medulloblastoma	Medulloblastoma
BS_06GPPDHZ	7316-196	588041	PT_Y8HSH496	WGS	Tumor	Solid Tissue	Initial CNS Tumor	Cerebellum/Posterior Fossa	Male	Black or African American	Not Hispanic or Latino	3109	Low-grade glioma/astrocytoma (WHO grade I/II)	#N/A	1069	LIVING	1069	CBTN	4178	NantOmics	None documented	pilocytic astrocytoma	C60024	Gross/Near total resection	0	1	2	Male	Posterior fossa	LGG, wildtype	Pilocytic astrocytoma, wildtype	Updated via OpenPBTA subtyping and pathology_free_text_diagnosis	Pilocytic astrocytoma, wildtype	Low-grade astrocytic tumor	LGAT	Pilocytic astrocytoma
BS_06XH7EVF	7316-879	570115	PT_G8DRDA33	RNA-Seq	Tumor	Solid Tissue	Initial CNS Tumor	Spinal Cord- Cervical	Male	White	Not Hispanic or Latino	6062	Other	stranded	#N/A	LIVING	Not Reported	CBTN	6062	NantOmics	None documented	osteoblastoma	C140220	Unavailable	#N/A	#N/A	#N/A	Male	Spine	#N/A	#N/A	Updated by manual curation of pathology_free_text_diagnosis	Benign tumor, osteoblastoma	Benign tumor	Benign tumor	#N/A
BS_0754AZX0	7316-515	564235	PT_3CHB9PK5	WGS	Normal	Peripheral Whole Blood	#N/A	Peripheral Whole Blood	Female	White	Not Hispanic or Latino	2908	#N/A	#N/A	547	DECEASED	499	CBTN	3455	NantOmics	NF-1,Other inherited conditions NOS	#N/A	C102951	#N/A	#N/A	#N/A	#N/A	Female	#N/A	#N/A	#N/A	#N/A	#N/A	#N/A	#N/A	#N/A
BS_07ANYSYQ	7316-2134	571441	PT_S4H6KA09	RNA-Seq	Tumor	Solid Tissue	Initial CNS Tumor	Frontal Lobe	Female	White	Not Hispanic or Latino	1412	Ependymoma	stranded	2225	LIVING	1090	CBTN	3637	NantOmics	None documented	anaplastic ependymoma who grade iii	C522750	Gross/Near total resection	#N/A	#N/A	#N/A	Female	Hemispheric	EPN, ST RELA	Ependymoma, Supratentorial, RELA fusion positive	Updated via OpenPBTA subtyping	Ependymoma, Supratentorial, RELA fusion positive	Ependymal tumor	Ependymoma	Ependymoma
BS_090GV72Q	7316-1983	573085	PT_8WNA6M94	WGS	Tumor	Solid Tissue	Initial CNS Tumor	Spine NOS	Female	White	Not Hispanic or Latino	3529	Schwannoma	#N/A	#N/A	LIVING	Not Reported	CBTN	3529	NantOmics	None documented	schwannoma	C704790	Gross/Near total resection	0	1	2	Female	Spine	#N/A	#N/A	#N/A	Schwannoma	Tumor of cranial and paraspinal nerves	Schwannoma	Schwannoma
BS_09R7GDA7	7316-1100	470028	PT_0PT33SCF	RNA-Seq	Tumor	Solid Tissue	Recurrence	Ventricles	Female	White	Not Hispanic or Latino	1454	Supratentorial or Spinal Cord PNET	stranded	#N/A	LIVING	Not Reported	CBTN	1454	BGI@CHOP Genome Center	None documented	pnet, maturing treatment induced	C291879	Partial resection	#N/A	#N/A	#N/A	Female	Ventricles	CNS Embryonal, NOS	CNS Embryonal tumor, NOS	Updated via OpenPBTA subtyping	CNS Embryonal tumor, NOS	Embryonal tumor	Embryonal tumor	CNS Embryonal tumor
BS_09Z7TC35	7316-1714	711680	PT_YHTK536P	RNA-Seq	Tumor	Solid Tissue	Recurrence	Cerebellum/Posterior Fossa	Female	Reported Unknown	Unavailable/Not Reported	1282	Medulloblastoma	stranded	429	LIVING	429	CBTN	1711	NantOmics	None documented	medulloblastoma	C179703	Unavailable	#N/A	#N/A	#N/A	#N/A	Posterior fossa	MB, Group3	Medulloblastoma, group 3	Subtype based on prediction;Updated via OpenPBTA subtyping	Medulloblastoma, group 3	Embryonal tumor	Medulloblastoma	Medulloblastoma
BS_0A99GJGD	7316-2138	550058	PT_S8E3281G	WGS	Normal	Peripheral Whole Blood	#N/A	Peripheral Whole Blood	Male	Black or African American	Not Hispanic or Latino	6592	#N/A	#N/A	960	LIVING	960	CBTN	7552	NantOmics	None documented	#N/A	C466416	#N/A	#N/A	#N/A	#N/A	Male	#N/A	#N/A	#N/A	#N/A	#N/A	#N/A	#N/A	#N/A
BS_0ATJ22QA	7316-3217	A12401	PT_KZ56XHJT	WGS	Tumor	Solid Tissue	Progressive	Pons/Brainstem	Not Reported	Not Reported	Not Reported	2773	Brainstem glioma- Diffuse intrinsic pontine glioma	#N/A	241	DECEASED	#N/A	PNOC	3014	NantOmics	None documented	Anaplastic Astrocytoma	C3079551	#N/A	0.599191	0.400809	3	Female	Midline	DMG, H3 K28	Diffuse midline glioma, H3 K28-mutant	Updated via OpenPBTA subtyping	Diffuse midline glioma, H3 K28-mutant	Diffuse astrocytic and oligodendroglial tumor	HGAT	Diffuse midline glioma
BS_0B2KNG4A	7316-2170	550005	PT_625X34JX	WGS	Normal	Peripheral Whole Blood	#N/A	Peripheral Whole Blood	Male	Reported Unknown	Unavailable/Not Reported	6152	#N/A	#N/A	1539	LIVING	1539	CBTN	7691	NantOmics	None documented	#N/A	C584496	#N/A	#N/A	#N/A	#N/A	Male	#N/A	#N/A	#N/A	#N/A	#N/A	#N/A	#N/A	#N/A
BS_0BXY0F9N	7316-1078	588352	PT_164RNWTT	RNA-Seq	Tumor	Solid Tissue	Initial CNS Tumor	Cerebellum/Posterior Fossa	Male	Asian	Not Hispanic or Latino	2549	Ependymoma	stranded	560	LIVING	560	CBTN	3109	NantOmics	None documented	ependymoma grade iii anaplastic	C291633	Partial resection	#N/A	#N/A	#N/A	Male	Posterior fossa	EPN, To be classified	#N/A	#N/A	Ependymoma	Ependymal tumor	Ependymoma	Ependymoma
BS_0C7VZC0A	7316-2176	588280	PT_VAJN5QP8	RNA-Seq	Tumor	Solid Tissue	Initial CNS Tumor	Basal Ganglia;Optic Pathway;Temporal Lobe;Ventricles	Female	White	Not Hispanic or Latino	6158	High-grade glioma/astrocytoma (WHO grade III/IV)	stranded	1776	LIVING	1776	CBTN	7934	NantOmics	None documented	high grade glioma	C624225	Partial resection	#N/A	#N/A	#N/A	Female	Hemispheric	HGG, H3 wildtype	High-grade glioma/astrocytoma, H3 wildtype	Updated via OpenPBTA subtyping	High-grade glioma/astrocytoma, H3 wildtype	Diffuse astrocytic and oligodendroglial tumor	HGAT	High-grade glioma astrocytoma
BS_0C83MQ6C	7316-205	549905	PT_VT6PJVQN	WGS	Normal	Peripheral Whole Blood	#N/A	Peripheral Whole Blood	Male	White	Not Hispanic or Latino	2759	#N/A	#N/A	1082	LIVING	1082	CBTN	3841	NantOmics	Other inherited conditions NOS	#N/A	C57933	#N/A	#N/A	#N/A	#N/A	Male	#N/A	#N/A	#N/A	#N/A	#N/A	#N/A	#N/A	#N/A
BS_0DKPGQWD	7316-183	711426	PT_BQ8BQ01J	WGS	Tumor	Solid Tissue	Initial CNS Tumor	Frontal Lobe	Male	White	Not Hispanic or Latino	8422	Low-grade glioma/astrocytoma (WHO grade I/II)	#N/A	315	LIVING	315	CBTN	8737	NantOmics	None documented	gliomatosis cerebri, type 1, ia	C39483	Gross/Near total resection	0.247302	0.752698	3	Male	Hemispheric	LGG, IDH	Gliomatosis cerebri, IDH	Updated via OpenPBTA subtyping and pathology_free_text_diagnosis	Gliomatosis cerebri, IDH	Low-grade astrocytic tumor	LGAT	Gliomatosis cerebri
BS_0DVXQN0X	A16404	A16408	PT_KAQMYFYB	WXS	Normal	Peripheral Whole Blood	#N/A	Peripheral Whole Blood	Not Reported	Not Reported	Not Reported	2219	#N/A	#N/A	335	DECEASED	#N/A	PNOC	2554	The Translational Genomics Research Institute	None documented	#N/A	C3081396	#N/A	#N/A	#N/A	#N/A	#N/A	#N/A	#N/A	#N/A	#N/A	#N/A	#N/A	#N/A	#N/A
BS_0EN5R1AP	7316-1781	478591	PT_M1RYN7B0	WGS	Tumor	Solid Tissue	Initial CNS Tumor	Frontal Lobe	Male	Reported Unknown	Not Hispanic or Latino	1038	Atypical Teratoid Rhabdoid Tumor (ATRT)	#N/A	433	DECEASED	194	CBTN	1471	Genomic Clinical Core at Sidra Medical and Research Center	None documented	atypical teratoid rhabdoid tumor (atrt)	C406761	Gross/Near total resection	0.0889201	0.91108	2	Male	Hemispheric	#N/A	#N/A	#N/A	Atypical Teratoid Rhabdoid Tumor (ATRT)	Embryonal tumor	ATRT	Atypical Teratoid Rhabdoid Tumor
BS_0FE1EFV8	7316-2563	561798	PT_Y76A7PBA	WGS	Normal	Peripheral Whole Blood	#N/A	Peripheral Whole Blood	Female	White	Not Hispanic or Latino	3288	#N/A	#N/A	1508	DECEASED	878	CBTN	4796	NantOmics	None documented	#N/A	C608112	#N/A	#N/A	#N/A	#N/A	Female	#N/A	#N/A	#N/A	#N/A	#N/A	#N/A	#N/A	#N/A
BS_0FQKT8EY	7316-2276	711261	PT_RX1EWBP9	WGS	Tumor	Solid Tissue	Progressive	Frontal Lobe	Female	Black or African American	Not Hispanic or Latino	1351	Atypical Teratoid Rhabdoid Tumor (ATRT)	#N/A	639	DECEASED	285	CBTN	1990	NantOmics	None documented	atrt	C921639	Partial resection	0.659678	0.340322	2	Female	Hemispheric	#N/A	#N/A	#N/A	Atypical Teratoid Rhabdoid Tumor (ATRT)	Embryonal tumor	ATRT	Atypical Teratoid Rhabdoid Tumor
BS_0GDJQANN	7316-471	564471	PT_ABV3RS3T	RNA-Seq	Tumor	Solid Tissue	Initial CNS Tumor	Ventricles	Female	White	Hispanic or Latino	209	Choroid plexus papilloma	stranded	706	LIVING	706	CBTN	915	NantOmics	None documented	choroid plexus papilloma (who grade i)	C102336	Gross/Near total resection	#N/A	#N/A	#N/A	Unknown	Ventricles	#N/A	#N/A	Updated via pathology_free_text_diagnosis	Choroid plexus papilloma	Benign tumor	Choroid plexus tumor	Choroid plexus papilloma
BS_0HW7W7SD	7316-2658	654182	PT_C73C5BBZ	RNA-Seq	Tumor	Solid Tissue	Initial CNS Tumor	Ventricles	Female	Reported Unknown	Not Hispanic or Latino	22	Other	stranded	92	DECEASED	79	CBTN	114	NantOmics	None documented	medullooepithelioma	C702084	Biopsy only	#N/A	#N/A	#N/A	Female	Ventricles	ETMR, NOS	Embryonal tumor with multilayer rosettes, NOS	Updated via OpenPBTA subtyping	Embryonal tumor with multilayer rosettes, NOS	Embryonal tumor	ETMR	Embryonal tumor with multilayer rosettes
BS_0J5GC803	7316-96	563950	PT_XX2VW3D9	WGS	Tumor	Solid Tissue	Initial CNS Tumor	Cerebellum/Posterior Fossa	Female	White	Not Hispanic or Latino	2038	Medulloblastoma	#N/A	1101	LIVING	1101	CBTN	3139	NantOmics	None documented	pnet with neuronal and glial differentiation, who grade 4	C25092	Gross/Near total resection	0	1	2	Female	Posterior fossa	MB, To be classified	#N/A	#N/A	Medulloblastoma	Embryonal tumor	Medulloblastoma	Medulloblastoma
BS_0J5MCBZV	7316-304	711235	PT_GGCQAGPS	WGS	Tumor	Solid Tissue	Initial CNS Tumor	Cerebellum/Posterior Fossa	Female	White	Not Hispanic or Latino	2265	Medulloblastoma	#N/A	3351	LIVING	3351	CBTN	5616	NantOmics	None documented	medulloblastoma	C48216	Gross/Near total resection	0.0228637	0.977136	2	Female	Posterior fossa	MB, Group3	Medulloblastoma, group 3	Subtype based on prediction;Updated via OpenPBTA subtyping	Medulloblastoma, group 3	Embryonal tumor	Medulloblastoma	Medulloblastoma
BS_0J9SHHSC	7316-1090	717127	PT_WVC247PK	RNA-Seq	Tumor	Solid Tissue	Initial CNS Tumor	Cerebellum/Posterior Fossa	Male	White	Not Hispanic or Latino	1024	Low-grade glioma/astrocytoma (WHO grade I/II)	stranded	#N/A	LIVING	Not Reported	CBTN	1024	NantOmics	None documented	low grade astrocytoma	C333822	Gross/Near total resection	#N/A	#N/A	#N/A	Male	Posterior fossa	LGG, KIAA1549-BRAF	Low-grade glioma/astrocytoma, KIAA1549-BRAF	Updated via OpenPBTA subtyping	Low-grade glioma/astrocytoma, KIAA1549-BRAF	Low-grade astrocytic tumor	LGAT	Low-grade glioma astrocytoma
BS_0JS89ADT	7316-2211	561829	PT_37B5JRP1	WGS	Normal	Peripheral Whole Blood	#N/A	Peripheral Whole Blood	Male	Black or African American	Not Hispanic or Latino	5324	#N/A	#N/A	422	DECEASED	304	CBTN	5746	NantOmics	None documented	#N/A	C578469	#N/A	#N/A	#N/A	#N/A	Male	#N/A	#N/A	#N/A	#N/A	#N/A	#N/A	#N/A	#N/A
BS_0KKH9VKP	7316-3022	612684	PT_1H2REHT2	WGS	Normal	Peripheral Whole Blood	#N/A	Peripheral Whole Blood	Male	White	Not Hispanic or Latino	6419	#N/A	#N/A	3295	DECEASED	955	CBTN	9714	NantOmics	NF-1	#N/A	C53013	#N/A	#N/A	#N/A	#N/A	Male	Midline	#N/A	#N/A	#N/A	#N/A	#N/A	#N/A	#N/A
BS_0MRKTX2B	7316-196	549843	PT_Y8HSH496	WGS	Normal	Peripheral Whole Blood	#N/A	Peripheral Whole Blood	Male	Black or African American	Not Hispanic or Latino	3109	#N/A	#N/A	1069	LIVING	1069	CBTN	4178	NantOmics	None documented	#N/A	C60024	#N/A	#N/A	#N/A	#N/A	Male	#N/A	#N/A	#N/A	#N/A	#N/A	#N/A	#N/A	#N/A
BS_0N50PRC8	A14447	A14450	PT_NK8A49X5	WXS	Normal	Peripheral Whole Blood	#N/A	Peripheral Whole Blood	Not Reported	Not Reported	Not Reported	4896	#N/A	#N/A	704	DECEASED	#N/A	PNOC	5600	The Translational Genomics Research Institute	None documented	#N/A	C3079428	#N/A	#N/A	#N/A	#N/A	Male	#N/A	#N/A	#N/A	#N/A	#N/A	#N/A	#N/A	#N/A
BS_0NC1NQ01	7316-378	390635	PT_ZGWYMRV8	WGS	Normal	Peripheral Whole Blood	#N/A	Peripheral Whole Blood	Male	White	Not Hispanic or Latino	1171	#N/A	#N/A	371	DECEASED	193	CBTN	1542	Genomic Clinical Core at Sidra Medical and Research Center	None documented	#N/A	C81918	#N/A	#N/A	#N/A	#N/A	Male	#N/A	#N/A	#N/A	#N/A	#N/A	#N/A	#N/A	#N/A
BS_0P2FRMSA	7316-3316	711171	PT_MQHST8YC	WGS	Normal	Peripheral Whole Blood	#N/A	Peripheral Whole Blood	Male	White	Not Hispanic or Latino	2143	#N/A	#N/A	1882	LIVING	1882	CBTN	4025	NantOmics	None documented	#N/A	C881049	#N/A	#N/A	#N/A	#N/A	Male	#N/A	#N/A	#N/A	#N/A	#N/A	#N/A	#N/A	#N/A
BS_0P3S5YJQ	7316-2186	612664	PT_XTVQB9S4	WGS	Normal	Peripheral Whole Blood	#N/A	Peripheral Whole Blood	Female	Reported Unknown	Hispanic or Latino	291	#N/A	#N/A	348	DECEASED	244	CBTN	639	NantOmics	None documented	#N/A	C626070	#N/A	#N/A	#N/A	#N/A	Female	#N/A	#N/A	#N/A	#N/A	#N/A	#N/A	#N/A	#N/A
BS_0PB4PTHT	7316-386	478855	PT_J302B8Y5	WGS	Normal	Peripheral Whole Blood	#N/A	Peripheral Whole Blood	Male	Reported Unknown	Not Hispanic or Latino	826	#N/A	#N/A	272	DECEASED	173	CBTN	1098	Genomic Clinical Core at Sidra Medical and Research Center	None documented	#N/A	C85854	#N/A	#N/A	#N/A	#N/A	Male	#N/A	#N/A	#N/A	#N/A	#N/A	#N/A	#N/A	#N/A
BS_0Q8G4N8H	7316-197	568331	PT_AYZA2WCW	WGS	Tumor	Solid Tissue	Initial CNS Tumor	Ventricles	Female	White	Not Hispanic or Latino	3206	Choroid plexus papilloma	#N/A	1796	LIVING	1796	CBTN	5002	NantOmics	None documented	choroidplexus papilloma	C57072	Gross/Near total resection	0.547311	0.452689	4	Female	Ventricles	#N/A	#N/A	Updated via pathology_free_text_diagnosis	Choroid plexus papilloma	Benign tumor	Choroid plexus tumor	Choroid plexus papilloma
BS_0QC2QX0P	7316-3795	654373	PT_A9YAZJNN	WGS	Normal	Saliva	#N/A	#N/A	Male	White	Not Hispanic or Latino	2014	#N/A	#N/A	8546	LIVING	6674	CBTN	10560	NantOmics	None documented	#N/A	C33948	#N/A	#N/A	#N/A	#N/A	Male	#N/A	#N/A	#N/A	#N/A	#N/A	#N/A	#N/A	#N/A
BS_0QEBZX3M	7316-449	563930	PT_8FWP7BR3	WGS	Tumor	Solid Tissue	Progressive	Cerebellum/Posterior Fossa	Female	White	Not Hispanic or Latino	1839	Low-grade glioma/astrocytoma (WHO grade I/II)	#N/A	4417	LIVING	2050	CBTN	6256	NantOmics	None documented	low-grade glioma/astrocytoma (who grade i/ii)	C112422	Gross/Near total resection	0.25994	0.74006	2	Female	Posterior fossa	LGG, wildtype	Low-grade glioma/astrocytoma, wildtype	Updated via OpenPBTA subtyping	Low-grade glioma/astrocytoma, wildtype	Low-grade astrocytic tumor	LGAT	Low-grade glioma astrocytoma
BS_0QP42DN4	7316-3030	612680	PT_KVMF5TFW	WGS	Normal	Peripheral Whole Blood	#N/A	Peripheral Whole Blood	Female	White	Hispanic or Latino	2600	#N/A	#N/A	389	DECEASED	216	CBTN	2989	NantOmics	None documented	#N/A	C806142	#N/A	#N/A	#N/A	#N/A	Female	#N/A	#N/A	#N/A	#N/A	#N/A	#N/A	#N/A	#N/A
BS_0QYS36NR	7316-455	588317	PT_V3Q78E6F	RNA-Seq	Tumor	Solid Tissue	Initial CNS Tumor	Ventricles	Female	White	Hispanic or Latino	337	Ependymoma	stranded	416	LIVING	416	CBTN	753	NantOmics	None documented	ependymoma	C96309	Partial resection	#N/A	#N/A	#N/A	Female	Ventricles	EPN, To be classified	#N/A	#N/A	Ependymoma	Ependymal tumor	Ependymoma	Ependymoma
BS_0R4R9C2K	7316-2591	550106	PT_54MH6Q46	WGS	Normal	Peripheral Whole Blood	#N/A	Peripheral Whole Blood	Male	Black or African American	Not Hispanic or Latino	1957	#N/A	#N/A	1877	LIVING	1877	CBTN	3834	NantOmics	None documented	#N/A	C713892	#N/A	#N/A	#N/A	#N/A	Male	#N/A	#N/A	#N/A	#N/A	#N/A	#N/A	#N/A	#N/A
BS_0RF0EZTV	7316-286	746103	PT_MW0QVGW2	RNA-Seq	Tumor	Solid Tissue	Initial CNS Tumor	Other locations NOS	Male	White	Not Hispanic or Latino	4139	Neurofibroma/Plexiform	stranded	3521	LIVING	3521	CBTN	7660	NantOmics	NF-1	plexiform neurofibroma	C53136	Partial resection	#N/A	#N/A	#N/A	#N/A	Other	#N/A	#N/A	#N/A	Neurofibroma/Plexiform	Tumor of cranial and paraspinal nerves	Neurofibroma	Neurofibroma Plexiform
BS_0RF0G9SQ	7316-314	549687	PT_45P9F9MD	WGS	Tumor	Solid Tissue	Initial CNS Tumor	Cerebellum/Posterior Fossa	Female	White	Not Hispanic or Latino	3856	Medulloblastoma	#N/A	3221	LIVING	3075	CBTN	7077	NantOmics	None documented	medulloblastoma	C27552	Gross/Near total resection	0.610551	0.389449	2	Female	Posterior fossa	MB, Group4	Medulloblastoma, group 4	Subtype based on prediction;Updated via OpenPBTA subtyping	Medulloblastoma, group 4	Embryonal tumor	Medulloblastoma	Medulloblastoma
BS_0RQ4P069	7316-1746	739942	PT_C2D4JXS1	RNA-Seq	Tumor	Derived Cell Line	Initial CNS Tumor	Cerebellum/Posterior Fossa	Female	Reported Unknown	Hispanic or Latino	2307	High-grade glioma/astrocytoma (WHO grade III/IV)	stranded	132	DECEASED	23	CBTN	2439	NantOmics	None documented	high grade glioma	C337143	Partial resection	#N/A	#N/A	#N/A	Female	Posterior fossa	HGG, H3 wildtype, TP53 loss	High-grade glioma/astrocytoma, H3 wildtype	Updated via OpenPBTA subtyping	High-grade glioma/astrocytoma, H3 wildtype	Diffuse astrocytic and oligodendroglial tumor	HGAT	High-grade glioma astrocytoma
BS_0RVVY4PS	7316-3512	711308	PT_0XN6EYXZ	WGS	Normal	Peripheral Whole Blood	#N/A	Peripheral Whole Blood	Male	White	Not Hispanic or Latino	3353	#N/A	#N/A	#N/A	LIVING	Not Reported	CBTN	3353	NantOmics	None documented	#N/A	C943656	#N/A	#N/A	#N/A	#N/A	Male	#N/A	#N/A	#N/A	#N/A	#N/A	#N/A	#N/A	#N/A
BS_0S617SMM	7316-3922	728388	PT_EQ5C5TEA	WGS	Tumor	Solid Tissue	Initial CNS Tumor	Cerebellum/Posterior Fossa	Male	Reported Unknown	Hispanic or Latino	4043	Low-grade glioma/astrocytoma (WHO grade I/II)	#N/A	1612	LIVING	1066	CBTN	5655	NantOmics	None documented	anaplastic pilocytic astrocytoma	C974898	Gross/Near total resection	0.753378	0.246622	4	Male	Posterior fossa	LGG, KIAA1549-BRAF	Pilocytic astrocytoma, KIAA1549-BRAF	Updated via OpenPBTA subtyping and pathology_free_text_diagnosis	Pilocytic astrocytoma, KIAA1549-BRAF	Low-grade astrocytic tumor	LGAT	Pilocytic astrocytoma
BS_0SCXXM6N	7316-119	573170	PT_SMDEQVHJ	RNA-Seq	Tumor	Solid Tissue	Initial CNS Tumor	Cerebellum/Posterior Fossa	Male	White	Not Hispanic or Latino	649	Low-grade glioma/astrocytoma (WHO grade I/II)	stranded	1156	LIVING	1156	CBTN	1805	NantOmics	None documented	grade ii astrocytoma	C29151	Gross/Near total resection	#N/A	#N/A	#N/A	Male	Posterior fossa	LGG, KIAA1549-BRAF	Low-grade glioma/astrocytoma, KIAA1549-BRAF	Updated via OpenPBTA subtyping	Low-grade glioma/astrocytoma, KIAA1549-BRAF	Low-grade astrocytic tumor	LGAT	Low-grade glioma astrocytoma
BS_0SFXXBQ5	7316-3020	655062	PT_NEB4WEAT	WGS	Tumor	Solid Tissue	Initial CNS Tumor	Suprasellar/Hypothalamic/Pituitary	Male	White	Not Hispanic or Latino	4116	Craniopharyngioma	#N/A	1477	LIVING	1477	CBTN	5593	NantOmics	None documented	craniopharyngioma, who grade i	C798516	Gross/Near total resection	0.390121	0.609879	2	Male	Suprasellar	CRANIO, ADAM	Adamantinomatous craniopharyngioma	Updated via OpenPBTA subtyping	Adamantinomatous craniopharyngioma	Tumors of sellar region	Craniopharyngioma	Craniopharyngioma
BS_0SPCTBZY	7316-3306	711670	PT_PKHG2YFW	RNA-Seq	Tumor	Solid Tissue	Initial CNS Tumor	Other locations NOS	Female	Asian	Not Hispanic or Latino	5305	Langerhans Cell histiocytosis	stranded	1644	LIVING	1644	CBTN	6949	NantOmics	None documented	langerhans cell histiocytosis	C871455	Gross/Near total resection	#N/A	#N/A	#N/A	Female	Other	#N/A	#N/A	#N/A	Langerhans Cell histiocytosis	Histiocytic tumor	Langerhans cell histiocytosis	Langerhans Cell histiocytosis
BS_0T17SY47	7316-183	717156	PT_BQ8BQ01J	RNA-Seq	Tumor	Solid Tissue	Initial CNS Tumor	Frontal Lobe	Male	White	Not Hispanic or Latino	8422	Low-grade glioma/astrocytoma (WHO grade I/II)	stranded	315	LIVING	315	CBTN	8737	NantOmics	None documented	gliomatosis cerebri, type 1, ia	C39483	Gross/Near total resection	#N/A	#N/A	#N/A	Male	Hemispheric	LGG, IDH	Gliomatosis cerebri, IDH	Updated via OpenPBTA subtyping and pathology_free_text_diagnosis	Gliomatosis cerebri, IDH	Low-grade astrocytic tumor	LGAT	Gliomatosis cerebri
BS_0TCRV9AC	7316-3000	711243	PT_S2BEPYQ0	WGS	Normal	Solid Tissue	#N/A	Brain	Female	White	Hispanic or Latino	2242	#N/A	#N/A	1189	DECEASED	352	CBTN	3431	NantOmics	None documented	#N/A	C744765	#N/A	#N/A	#N/A	#N/A	Female	Other	#N/A	#N/A	#N/A	#N/A	#N/A	#N/A	#N/A
BS_0TEYTQJY	7316-459	550128	PT_6R95FQT2	WGS	Normal	Peripheral Whole Blood	#N/A	Peripheral Whole Blood	Male	White	Not Hispanic or Latino	5262	#N/A	#N/A	1054	LIVING	1054	CBTN	6316	NantOmics	None documented	#N/A	C98031	#N/A	#N/A	#N/A	#N/A	Male	#N/A	#N/A	#N/A	#N/A	#N/A	#N/A	#N/A	#N/A
BS_0TTQDZ2K	7316-185	549878	PT_HJMP6PH2	WGS	Normal	Peripheral Whole Blood	#N/A	Peripheral Whole Blood	Male	White	Not Hispanic or Latino	880	#N/A	#N/A	1997	DECEASED	1710	CBTN	2877	NantOmics	None documented	#N/A	C42804	#N/A	#N/A	#N/A	#N/A	Male	#N/A	#N/A	#N/A	#N/A	#N/A	#N/A	#N/A	#N/A
BS_0TX5YDGH	7316-373	550070	PT_Z9QE51C3	WGS	Normal	Peripheral Whole Blood	#N/A	Peripheral Whole Blood	Male	White	Not Hispanic or Latino	1400	#N/A	#N/A	1126	LIVING	1126	CBTN	2526	NantOmics	None documented	#N/A	C78720	#N/A	#N/A	#N/A	#N/A	Male	#N/A	#N/A	#N/A	#N/A	#N/A	#N/A	#N/A	#N/A
BS_0V76MCTW	7316-51	549965	PT_DFQAH7RS	WGS	Normal	Peripheral Whole Blood	#N/A	Peripheral Whole Blood	Male	White	Not Hispanic or Latino	927	#N/A	#N/A	10932	LIVING	348	CBTN	11859	NantOmics	None documented	#N/A	C16605	#N/A	#N/A	#N/A	#N/A	Male	#N/A	#N/A	#N/A	#N/A	#N/A	#N/A	#N/A	#N/A
BS_0VRSD9V3	7316-2248	588282	PT_3WA7SBQ6	RNA-Seq	Tumor	Solid Tissue	Initial CNS Tumor	Parietal Lobe	Female	White	Not Hispanic or Latino	698	Choroid plexus carcinoma	stranded	1339	DECEASED	448	CBTN	2037	NantOmics	None documented	choroid plexus carcinoma, who grade 3	C653376	Partial resection	#N/A	#N/A	#N/A	Female	Hemispheric	#N/A	#N/A	#N/A	Choroid plexus carcinoma	Choroid plexus tumor	Choroid plexus tumor	Choroid plexus carcinoma
BS_0VXZCRJS	7316-466	401561	PT_40HTPY49	RNA-Seq	Tumor	Solid Tissue	Initial CNS Tumor	Thalamus	Male	Native Hawaiian or Other Pacific Islander	Hispanic or Latino	2606	High-grade glioma/astrocytoma (WHO grade III/IV)	poly-A	1569	DECEASED	889	CBTN	4175	BGI@CHOP Genome Center	None documented	anaplastic astrocytoma who grade iii	C99753	Partial resection	#N/A	#N/A	#N/A	Male	Midline	DMG, H3 K28	Diffuse midline glioma, H3 K28-mutant	Updated via OpenPBTA subtyping	Diffuse midline glioma, H3 K28-mutant	Diffuse astrocytic and oligodendroglial tumor	HGAT	Diffuse midline glioma
BS_0W8AWY10	7316-1944	588031	PT_06H29FCG	WGS	Tumor	Solid Tissue	Initial CNS Tumor	Cerebellum/Posterior Fossa	Female	White	Not Hispanic or Latino	813	Ependymoma	#N/A	#N/A	LIVING	Not Reported	CBTN	813	NantOmics	None documented	ependymoma	C457806	Gross/Near total resection	0.388248	0.611752	2	Female	Posterior fossa	EPN, To be classified	#N/A	#N/A	Ependymoma	Ependymal tumor	Ependymoma	Ependymoma
BS_0WDJRMAB	7316-2031	564275	PT_1DSX4VJM	WGS	Normal	Peripheral Whole Blood	#N/A	Peripheral Whole Blood	Male	White	Not Hispanic or Latino	2296	#N/A	#N/A	331	DECEASED	331	CBTN	2627	NantOmics	None documented	#N/A	C226935	#N/A	#N/A	#N/A	#N/A	Male	#N/A	#N/A	#N/A	#N/A	#N/A	#N/A	#N/A	#N/A
BS_0WQJP6ZG	7316-425	470441	PT_Y6Y9JJ9P	RNA-Seq	Tumor	Solid Tissue	Progressive	Frontal Lobe	Female	Asian	Unavailable/Not Reported	2271	Ependymoma	stranded	882	DECEASED	385	CBTN	3153	BGI@CHOP Genome Center	None documented	anaplastic ependymoma who iii	C657435	Gross/Near total resection	#N/A	#N/A	#N/A	#N/A	Hemispheric	EPN, ST RELA	Ependymoma, Supratentorial, RELA fusion positive	Updated via OpenPBTA subtyping	Ependymoma, Supratentorial, RELA fusion positive	Ependymal tumor	Ependymoma	Ependymoma
BS_0WVJYM9R	7316-370	588329	PT_MNR94DEV	RNA-Seq	Tumor	Solid Tissue	Initial CNS Tumor	Cerebellum/Posterior Fossa	Male	White	Not Hispanic or Latino	3870	Low-grade glioma/astrocytoma (WHO grade I/II)	stranded	772	LIVING	772	CBTN	4642	NantOmics	None documented	astrocytoma, pilocytic	C77367	Gross/Near total resection	#N/A	#N/A	#N/A	Male	Posterior fossa	LGG, KIAA1549-BRAF	Pilocytic astrocytoma, KIAA1549-BRAF	Updated via OpenPBTA subtyping and pathology_free_text_diagnosis	Pilocytic astrocytoma, KIAA1549-BRAF	Low-grade astrocytic tumor	LGAT	Pilocytic astrocytoma
BS_0X88TX85	7316-1991	564267	PT_4Z34K4XB	WGS	Normal	Peripheral Whole Blood	#N/A	Peripheral Whole Blood	Female	White	Not Hispanic or Latino	3509	#N/A	#N/A	#N/A	LIVING	Not Reported	CBTN	3509	NantOmics	None documented	#N/A	C142188	#N/A	#N/A	#N/A	#N/A	Female	#N/A	#N/A	#N/A	#N/A	#N/A	#N/A	#N/A	#N/A
BS_0X9EGHY2	7316-1744	717174	PT_3KK1F95W	RNA-Seq	Tumor	Solid Tissue	Initial CNS Tumor	Temporal Lobe	Female	White	Not Hispanic or Latino	4633	Low-grade glioma/astrocytoma (WHO grade I/II)	stranded	1791	LIVING	1791	CBTN	6424	NantOmics	None documented	low grade glioma	C311190	Gross/Near total resection	#N/A	#N/A	#N/A	Female	Hemispheric	LGG, wildtype	Low-grade glioma/astrocytoma, wildtype	Updated via OpenPBTA subtyping	Low-grade glioma/astrocytoma, wildtype	Low-grade astrocytic tumor	LGAT	Low-grade glioma astrocytoma
BS_0XD58YD9	7316-35	27190	PT_E66N7YBN	WGS	Tumor	Solid Tissue	Initial CNS Tumor	Cerebellum/Posterior Fossa	Female	White	Not Hispanic or Latino	752	Low-grade glioma/astrocytoma (WHO grade I/II)	#N/A	3745	LIVING	3745	CBTN	4497	BGI@CHOP Genome Center	None documented	low-grade glioma/	C19557	Gross/Near total resection	0.727453	0.272547	2	Female	Posterior fossa	LGG, To be classified	#N/A	#N/A	Low-grade glioma/astrocytoma (WHO grade I/II)	Low-grade astrocytic tumor	LGAT	Low-grade glioma astrocytoma
BS_0XEG6SNV	7316-2313	717126	PT_82A9SDRN	RNA-Seq	Tumor	Solid Tissue	Initial CNS Tumor	Parietal Lobe;Ventricles	Female	Reported Unknown	Hispanic or Latino	4215	Ependymoma	stranded	2225	LIVING	270	CBTN	6440	NantOmics	None documented	ependymoma who grade 3	C625824	Partial resection	#N/A	#N/A	#N/A	Female	Mixed	EPN, ST RELA	Ependymoma, Supratentorial, RELA fusion positive	Updated via OpenPBTA subtyping	Ependymoma, Supratentorial, RELA fusion positive	Ependymal tumor	Ependymoma	Ependymoma
BS_0XR7GYAV	7316-2972	654409	PT_XHYBZKCX	WGS	Tumor	Solid Tissue	Initial CNS Tumor	Spinal Cord- Cervical;Spinal Cord- Thoracic	Male	White	Not Hispanic or Latino	6895	Ependymoma	#N/A	3641	LIVING	3641	CBTN	10536	NantOmics	None documented	ependymoma	C27183	Gross/Near total resection	0.189238	0.810762	2	Male	Spine	EPN, To be classified	#N/A	#N/A	Ependymoma	Ependymal tumor	Ependymoma	Ependymoma
BS_0Y1Y2WA4	7316-1999	564271	PT_R6WWH1QX	WGS	Normal	Peripheral Whole Blood	#N/A	Peripheral Whole Blood	Female	White	Not Hispanic or Latino	2896	#N/A	#N/A	2857	LIVING	2857	CBTN	5753	NantOmics	None documented	#N/A	C105903	#N/A	#N/A	#N/A	#N/A	Female	#N/A	#N/A	#N/A	#N/A	#N/A	#N/A	#N/A	#N/A
BS_0Y66ZBWE	7316-642	731935	PT_V2F0865M	RNA-Seq	Tumor	Solid Tissue	Initial CNS Tumor	Cerebellum/Posterior Fossa	Male	White	Not Hispanic or Latino	2196	Low-grade glioma/astrocytoma (WHO grade I/II)	stranded	2084	LIVING	2084	CBTN	4280	NantOmics	None documented	low grade glioma	C250428	Partial resection	#N/A	#N/A	#N/A	Male	Posterior fossa	LGG, FGFR	Low-grade glioma/astrocytoma, FGFR	Updated via OpenPBTA subtyping	Low-grade glioma/astrocytoma, FGFR	Low-grade astrocytic tumor	LGAT	Low-grade glioma astrocytoma
BS_0YFQF89N	7316-2150	550018	PT_PJFTMJ6H	WGS	Normal	Peripheral Whole Blood	#N/A	Peripheral Whole Blood	Female	Reported Unknown	Not Hispanic or Latino	3256	#N/A	#N/A	830	DECEASED	830	CBTN	4086	NantOmics	None documented	#N/A	C581175	#N/A	#N/A	#N/A	#N/A	Female	#N/A	#N/A	#N/A	#N/A	#N/A	#N/A	#N/A	#N/A
BS_0YJF1F95	7316-3194	711127	PT_0F3RHT8J	WGS	Normal	Peripheral Whole Blood	#N/A	Peripheral Whole Blood	Female	Reported Unknown	Not Hispanic or Latino	1786	#N/A	#N/A	1503	LIVING	1503	CBTN	3289	NantOmics	Other inherited conditions NOS	#N/A	C692244	#N/A	#N/A	#N/A	#N/A	Female	#N/A	#N/A	#N/A	#N/A	#N/A	#N/A	#N/A	#N/A
BS_0YV62XEX	7316-216	549849	PT_KCTZZA3G	WGS	Normal	Peripheral Whole Blood	#N/A	Peripheral Whole Blood	Male	Black or African American	Not Hispanic or Latino	6344	#N/A	#N/A	1787	LIVING	1787	CBTN	8131	NantOmics	NF-1	#N/A	C65067	#N/A	#N/A	#N/A	#N/A	Male	#N/A	#N/A	#N/A	#N/A	#N/A	#N/A	#N/A	#N/A
BS_0YVR8Q4E	7316-905	734676	PT_R0M1QBY4	WGS	Tumor	Solid Tissue	Initial CNS Tumor	Occipital Lobe;Temporal Lobe	Female	White	Not Hispanic or Latino	2964	Ganglioglioma	#N/A	928	LIVING	928	CBTN	3892	NantOmics	None documented	ganglioglioma	C186714	Gross/Near total resection	0.59624	0.40376	2	Female	Hemispheric	GNG, KIAA1549-BRAF	Ganglioglioma, KIAA1549-BRAF	Updated via OpenPBTA subtyping	Ganglioglioma, KIAA1549-BRAF	Low-grade astrocytic tumor	Ganglioglioma	Ganglioglioma
BS_0ZA67BBC	A12748	A12764	PT_VPEMAQBN	RNA-Seq	Tumor	Solid Tissue	Initial CNS Tumor	Pons/Brainstem	Not Reported	Not Reported	Not Reported	1709	Brainstem glioma- Diffuse intrinsic pontine glioma	poly-A	552	DECEASED	#N/A	PNOC	2261	The Translational Genomics Research Institute	None documented	Anaplastic Astrocytoma	C3078444	#N/A	#N/A	#N/A	#N/A	Female	Midline	DMG, H3 K28, TP53 activated	Diffuse midline glioma, H3 K28-mutant	Updated via OpenPBTA subtyping	Diffuse midline glioma, H3 K28-mutant	Diffuse astrocytic and oligodendroglial tumor	HGAT	Diffuse midline glioma
BS_0ZR4XA69	7316-1855	711372	PT_7VSY72EK	WGS	Tumor	Solid Tissue	Initial CNS Tumor	Skull;Temporal Lobe	Male	White	Not Hispanic or Latino	2929	Primary CNS lymphoma	#N/A	1434	LIVING	1434	CBTN	4363	NantOmics	None documented	burkitt's lymphoma	C574164	Unavailable	0.127329	0.872671	2	Male	Mixed	#N/A	#N/A	Updated via OpenPBTA subtyping from pathology_free_text_diagnosis	CNS Burkitt's lymphoma	Lymphoma	CNS lymphoma	CNS Burkitt's lymphoma
BS_1021ZGQT	7316-3775	711757	PT_HJMP6PH2	RNA-Seq	Tumor	Solid Tissue	Recurrence	Cerebellum/Posterior Fossa	Male	White	Not Hispanic or Latino	880	Ewings Sarcoma	stranded	1997	DECEASED	1710	CBTN	2877	NantOmics	None documented	ewing's sarcoma	C42804	Gross/Near total resection	#N/A	#N/A	#N/A	Male	Posterior fossa	EWS	Ewing sarcoma	Updated via OpenPBTA subtyping	Ewing sarcoma	Mesenchymal non-meningothelial tumor	EWS	Ewing sarcoma
BS_1034EC8V	7316-2152	550050	PT_7FZ8SE69	WGS	Normal	Peripheral Whole Blood	#N/A	Peripheral Whole Blood	Male	White	Not Hispanic or Latino	4402	#N/A	#N/A	482	DECEASED	91	CBTN	4884	NantOmics	None documented	#N/A	C524349	#N/A	#N/A	#N/A	#N/A	Male	Midline	#N/A	#N/A	#N/A	#N/A	#N/A	#N/A	#N/A
BS_10AD3EFX	7316-375	588036	PT_3T3VGWC6	WGS	Tumor	Solid Tissue	Initial CNS Tumor	Temporal Lobe	Female	White	Not Hispanic or Latino	4458	Low-grade glioma/astrocytoma (WHO grade I/II)	#N/A	2800	LIVING	1497	CBTN	7258	NantOmics	None documented	low grade astrocytoma	C77490	Gross/Near total resection	#N/A	#N/A	2	Female	Hemispheric	LGG, BRAF V600E	Low-grade glioma/astrocytoma, BRAF V600E	Updated via OpenPBTA subtyping	Low-grade glioma/astrocytoma, BRAF V600E	Low-grade astrocytic tumor	LGAT	Low-grade glioma astrocytoma
BS_10APZRVT	7316-877	570110	PT_3D74J8RZ	RNA-Seq	Tumor	Solid Tissue	Progressive	Frontal Lobe	Male	White	Not Hispanic or Latino	5431	Meningioma	stranded	6686	LIVING	236	CBTN	12117	NantOmics	NF-2,Schwannomatosis	meningioma	C127305	Partial resection	#N/A	#N/A	#N/A	Male	Hemispheric	#N/A	#N/A	Updated via OpenPBTA subtyping from pathology_free_text_diagnosis	Meningioma	Meningioma	Meningioma	Meningioma
BS_10HD18B8	7316-2779	711408	PT_DV8XECKA	WGS	Tumor	Solid Tissue	Initial CNS Tumor	Ventricles	Male	White	Not Hispanic or Latino	184	Teratoma	#N/A	1470	LIVING	249	CBTN	1654	NantOmics	None documented	immature teratoma	C818073	Partial resection	0.409916	0.590084	3	Male	Ventricles	#N/A	#N/A	#N/A	Teratoma	Germ cell tumor	Teratoma	Teratoma
BS_10V9SAG8	7316-153	478597	PT_YFS3AWC0	WGS	Tumor	Solid Tissue	Initial CNS Tumor	Cerebellum/Posterior Fossa;Spinal Cord- Cervical;Spinal Cord- Lumbar/Thecal Sac;Spinal Cord- Thoracic	Male	White	Not Hispanic or Latino	1575	Medulloblastoma	#N/A	89	DECEASED	34	CBTN	1664	Genomic Clinical Core at Sidra Medical and Research Center	None documented	medulloblastoma who iv	C58917	Partial resection	0.0010005	0.999	4	Male	Mixed	MB, To be classified	#N/A	#N/A	Medulloblastoma	Embryonal tumor	Medulloblastoma	Medulloblastoma
BS_11322HD1	7316-915	571329	PT_TRXF649Z	WGS	Tumor	Solid Tissue	Initial CNS Tumor	Frontal Lobe	Female	White	Not Hispanic or Latino	3301	Dysembryoplastic neuroepithelial tumor (DNET)	#N/A	999	LIVING	999	CBTN	4300	NantOmics	None documented	dysembryoplastic neuroepithelial tumor	C216972	Partial resection	0.996545	0.00345474	2	Female	Hemispheric	#N/A	#N/A	#N/A	Dysembryoplastic neuroepithelial tumor (DNET)	Neuronal and mixed neuronal-glial tumor	GNT	Dysembryoplastic neuroepithelial tumor
BS_1135HC0V	7316-1674	711400	PT_7JQ24F35	WGS	Tumor	Solid Tissue	Initial CNS Tumor	Frontal Lobe	Male	White	Not Hispanic or Latino	341	Other	#N/A	574	LIVING	574	CBTN	915	NantOmics	Tuberous Sclerosis	cortical tubers	C411189	Gross/Near total resection	0	1	2	Male	Hemispheric	#N/A	#N/A	Updated by manual curation of pathology_free_text_diagnosis	Benign tumor, cortical tubers	Benign tumor	Benign tumor	#N/A
BS_11WY983P	7316-294	746104	PT_7A1PYTP9	RNA-Seq	Tumor	Solid Tissue	Second Malignancy	Frontal Lobe;Meninges/Dura	Male	White	Unavailable/Not Reported	2414	Sarcoma	stranded	6467	DECEASED	6164	CBTN	8881	NantOmics	None documented	sarcoma	C54366	Gross/Near total resection	#N/A	#N/A	#N/A	#N/A	Mixed	#N/A	#N/A	#N/A	Sarcoma	Mesenchymal non-meningothelial tumor	Sarcoma	Sarcoma
BS_12ZB7R6A	7316-41	478601	PT_CW0BJE0Y	WGS	Tumor	Solid Tissue	Initial CNS Tumor	Cerebellum/Posterior Fossa	Male	Reported Unknown	Unavailable/Not Reported	883	Atypical Teratoid Rhabdoid Tumor (ATRT)	#N/A	117	DECEASED	104	CBTN	1000	Genomic Clinical Core at Sidra Medical and Research Center	None documented	atypical teratoid rhabdoid tumor	C18819	Biopsy only	0	1	2	Male	Posterior fossa	#N/A	#N/A	#N/A	Atypical Teratoid Rhabdoid Tumor (ATRT)	Embryonal tumor	ATRT	Atypical Teratoid Rhabdoid Tumor
BS_13CGKADW	7316-148	564460	PT_WGWMA5AZ	RNA-Seq	Tumor	Solid Tissue	Recurrence	Cerebellum/Posterior Fossa	Male	White	Not Hispanic or Latino	1853	Low-grade glioma/astrocytoma (WHO grade I/II)	stranded	7399	LIVING	4131	CBTN	9252	NantOmics	None documented	pilocytic astrocytoma	C36900	Gross/Near total resection	#N/A	#N/A	#N/A	Male	Posterior fossa	LGG, wildtype	Pilocytic astrocytoma, wildtype	Updated via OpenPBTA subtyping and pathology_free_text_diagnosis	Pilocytic astrocytoma, wildtype	Low-grade astrocytic tumor	LGAT	Pilocytic astrocytoma
BS_14EZDZE6	7316-1977	561815	PT_QT3MK7BZ	WGS	Normal	Peripheral Whole Blood	#N/A	Peripheral Whole Blood	Female	White	Not Hispanic or Latino	4744	#N/A	#N/A	#N/A	LIVING	Not Reported	CBTN	4744	NantOmics	Tuberous Sclerosis	#N/A	C704298	#N/A	#N/A	#N/A	#N/A	Female	#N/A	#N/A	#N/A	#N/A	#N/A	#N/A	#N/A	#N/A
BS_14G6WY88	7316-441	550124	PT_YKVK5HTK	WGS	Normal	Peripheral Whole Blood	#N/A	Peripheral Whole Blood	Female	Black or African American	Not Hispanic or Latino	2211	#N/A	#N/A	1816	LIVING	1816	CBTN	4027	NantOmics	None documented	#N/A	C90528	#N/A	#N/A	#N/A	#N/A	Female	#N/A	#N/A	#N/A	#N/A	#N/A	#N/A	#N/A	#N/A
BS_154FP4ZQ	7316-1704	563918	PT_NGDW8WVP	WGS	Tumor	Solid Tissue	Initial CNS Tumor	Cerebellum/Posterior Fossa	Male	White	Not Hispanic or Latino	6429	Hemangioblastoma	#N/A	#N/A	LIVING	Not Reported	CBTN	6429	NantOmics	Other inherited conditions NOS	hemangioblastoma	C277242	Gross/Near total resection	0.626602	0.373398	2	Male	Posterior fossa	#N/A	#N/A	#N/A	Hemangioblastoma	Mesenchymal non-meningothelial tumor	Hemangioblastoma	Hemangioblastoma
BS_15ETQ0E4	7316-41	549586	PT_CW0BJE0Y	RNA-Seq	Tumor	Solid Tissue	Initial CNS Tumor	Cerebellum/Posterior Fossa	Male	Reported Unknown	Unavailable/Not Reported	883	Atypical Teratoid Rhabdoid Tumor (ATRT)	stranded	117	DECEASED	104	CBTN	1000	NantOmics	None documented	atypical teratoid rhabdoid tumor	C18819	Biopsy only	#N/A	#N/A	#N/A	Male	Posterior fossa	#N/A	#N/A	#N/A	Atypical Teratoid Rhabdoid Tumor (ATRT)	Embryonal tumor	ATRT	Atypical Teratoid Rhabdoid Tumor
BS_1607397Q	7316-1855	711731	PT_7VSY72EK	RNA-Seq	Tumor	Solid Tissue	Initial CNS Tumor	Skull;Temporal Lobe	Male	White	Not Hispanic or Latino	2929	Primary CNS lymphoma	stranded	1434	LIVING	1434	CBTN	4363	NantOmics	None documented	burkitt's lymphoma	C574164	Unavailable	#N/A	#N/A	#N/A	Male	Mixed	#N/A	#N/A	Updated via OpenPBTA subtyping from pathology_free_text_diagnosis	CNS Burkitt's lymphoma	Lymphoma	CNS lymphoma	CNS Burkitt's lymphoma
BS_164KRQJ0	7316-1670	655057	PT_7BJBEBZT	WGS	Tumor	Solid Tissue	Initial CNS Tumor	Cerebellum/Posterior Fossa	Male	Reported Unknown	Unavailable/Not Reported	2511	Medulloblastoma	#N/A	#N/A	LIVING	Not Reported	CBTN	2511	NantOmics	None documented	medulloblastoma	C773424	Gross/Near total resection	0.370537	0.629463	3	Male	Posterior fossa	MB, Group4	Medulloblastoma, group 4	Subtype based on prediction;Updated via OpenPBTA subtyping	Medulloblastoma, group 4	Embryonal tumor	Medulloblastoma	Medulloblastoma
BS_16FT8V4B	7316-167	7316-167-T.WGS	PT_VZTTTP3Q	WGS	Tumor	Solid Tissue	Initial CNS Tumor	Cerebellum/Posterior Fossa;Frontal Lobe	Male	Reported Unknown	Not Hispanic or Latino	7945	Low-grade glioma/astrocytoma (WHO grade I/II)	#N/A	1396	LIVING	1396	CBTN	9341	BGI@CHOP Genome Center	Li-Fraumeni syndrome	astrocytoma, fibrillary type, who grade 1-2	C33825	Partial resection	0.753973	0.246027	2	Male	Mixed	LGG, IDH	Diffuse fibrillary astrocytoma, IDH	Updated via OpenPBTA subtyping and pathology_free_text_diagnosis	Diffuse fibrillary astrocytoma, IDH	Low-grade astrocytic tumor	LGAT	Diffuse fibrillary astrocytoma
BS_16TBX6G5	7316-3062	711262	PT_HV6C0T34	WGS	Tumor	Solid Tissue	Initial CNS Tumor	Cerebellum/Posterior Fossa	Female	Reported Unknown	Hispanic or Latino	1612	Low-grade glioma/astrocytoma (WHO grade I/II)	#N/A	391	LIVING	391	CBTN	2003	NantOmics	None documented	pilocytic astrocytoma	C818688	Gross/Near total resection	0.654651	0.345349	2	Female	Posterior fossa	LGG, KIAA1549-BRAF	Pilocytic astrocytoma, KIAA1549-BRAF	Updated via OpenPBTA subtyping and pathology_free_text_diagnosis	Pilocytic astrocytoma, KIAA1549-BRAF	Low-grade astrocytic tumor	LGAT	Pilocytic astrocytoma
BS_17AXPP1Y	7316-176	7316-176-T.WGS	PT_2PRV78FX	WGS	Tumor	Solid Tissue	Initial CNS Tumor	Frontal Lobe	Male	White	Not Hispanic or Latino	1389	Low-grade glioma/astrocytoma (WHO grade I/II)	#N/A	1686	LIVING	1686	CBTN	3075	BGI@CHOP Genome Center	None documented	angiocentric glioma	C39606	Gross/Near total resection	#N/A	#N/A	2	Male	Hemispheric	LGG, MYB/MYBL1	Low-grade glioma/astrocytoma, MYB/MYBL1	Updated via OpenPBTA subtyping	Low-grade glioma/astrocytoma, MYB/MYBL1	Low-grade astrocytic tumor	LGAT	Low-grade glioma astrocytoma
BS_17FVWMNV	7316-1654	573077	PT_GY99ZJHV	WGS	Tumor	Solid Tissue	Initial CNS Tumor	Ventricles	Male	White	Not Hispanic or Latino	670	Choroid plexus papilloma	#N/A	#N/A	LIVING	Not Reported	CBTN	670	NantOmics	None documented	atypical choroid plexus papilloma	C409590	Gross/Near total resection	0.137367	0.862633	2	Male	Ventricles	#N/A	#N/A	Updated via pathology_free_text_diagnosis	Atypical choroid plexus papilloma	Benign tumor	Choroid plexus tumor	Atypical choroid plexus papilloma
BS_17WYVEEC	7316-332	571415	PT_FKWCVXNC	RNA-Seq	Tumor	Solid Tissue	Initial CNS Tumor	Cerebellum/Posterior Fossa	Female	White	Not Hispanic or Latino	1178	Low-grade glioma/astrocytoma (WHO grade I/II)	stranded	1523	LIVING	1523	CBTN	2701	NantOmics	None documented	pilocytic astrocytoma	C68634	Gross/Near total resection	#N/A	#N/A	#N/A	Female	Posterior fossa	LGG, KIAA1549-BRAF	Pilocytic astrocytoma, KIAA1549-BRAF	Updated via OpenPBTA subtyping and pathology_free_text_diagnosis	Pilocytic astrocytoma, KIAA1549-BRAF	Low-grade astrocytic tumor	LGAT	Pilocytic astrocytoma
BS_185Q218S	7316-1669	655056	PT_PABK01H0	WGS	Tumor	Solid Tissue	Initial CNS Tumor	Cerebellum/Posterior Fossa	Female	More Than One Race	Not Hispanic or Latino	1076	Medulloblastoma	#N/A	#N/A	LIVING	Not Reported	CBTN	1076	NantOmics	None documented	medulloblastoma	C773547	Partial resection	0.00816512	0.991835	2	Female	Posterior fossa	MB, SHH	Medulloblastoma, SHH-activated	Subtype based on prediction;Updated via OpenPBTA subtyping	Medulloblastoma, SHH-activated	Embryonal tumor	Medulloblastoma	Medulloblastoma
BS_18NCV5QZ	7316-1703	655069	PT_JEW5HG4W	WGS	Tumor	Solid Tissue	Second Malignancy	Meninges/Dura;Skull	Male	White	Not Hispanic or Latino	2648	Meningioma	#N/A	5697	LIVING	5264	CBTN	8345	NantOmics	None documented	extra-axial meningioma grade ii who	C310206	Partial resection	0.261896	0.738104	2	Male	Other	#N/A	#N/A	Updated via OpenPBTA subtyping from pathology_free_text_diagnosis	Meningioma	Meningioma	Meningioma	Meningioma
BS_196BBNEJ	7316-1954	588371	PT_BNARR0N6	RNA-Seq	Tumor	Solid Tissue	Initial CNS Tumor	Cerebellum/Posterior Fossa	Male	White	Not Hispanic or Latino	376	Ependymoma	stranded	1573	LIVING	164	CBTN	1949	NantOmics	NF-1	anaplastic ependymoma (who iii)	C596919	Partial resection	#N/A	#N/A	#N/A	Male	Posterior fossa	EPN, To be classified	#N/A	#N/A	Ependymoma	Ependymal tumor	Ependymoma	Ependymoma
BS_19EJ85F8	7316-2090	711114	PT_T5KEXCK7	WGS	Tumor	Solid Tissue	Initial CNS Tumor	Brain Stem- Pons;Cerebellum/Posterior Fossa	Female	Reported Unknown	Not Hispanic or Latino	1026	Atypical Teratoid Rhabdoid Tumor (ATRT)	#N/A	229	DECEASED	157	CBTN	1255	NantOmics	None documented	atypical teratoid rhabdoid tumor (who grade iv)	C558912	Partial resection	0.959002	0.0409979	2	Female	Mixed	#N/A	#N/A	#N/A	Atypical Teratoid Rhabdoid Tumor (ATRT)	Embryonal tumor	ATRT	Atypical Teratoid Rhabdoid Tumor
BS_1A6MQ9ZA	7316-1769	470030	PT_JSFBMK5V	RNA-Seq	Tumor	Solid Tissue	Progressive	Frontal Lobe;Suprasellar/Hypothalamic/Pituitary;Thalamus;Ventricles	Male	White	Not Hispanic or Latino	5653	High-grade glioma/astrocytoma (WHO grade III/IV)	stranded	638	DECEASED	581	CBTN	6291	BGI@CHOP Genome Center	None documented	recurrent/residual glioblastoma (gbm) who grade iv	C88806	Partial resection	#N/A	#N/A	#N/A	Male	Midline	DMG, H3 K28	Diffuse midline glioma, H3 K28-mutant	Updated via OpenPBTA subtyping	Diffuse midline glioma, H3 K28-mutant	Diffuse astrocytic and oligodendroglial tumor	HGAT	Diffuse midline glioma
BS_1AYRM596	7316-2250	564483	PT_BPKVVWVB	RNA-Seq	Tumor	Solid Tissue	Initial CNS Tumor	Cerebellum/Posterior Fossa;Ventricles	Male	White	Not Hispanic or Latino	3266	Medulloblastoma	stranded	567	LIVING	567	CBTN	3833	NantOmics	None documented	medulloblastoma, who grade 4	C665061	Gross/Near total resection	#N/A	#N/A	#N/A	Male	Mixed	MB, Group4	Medulloblastoma, group 4	Subtype based on prediction;Updated via OpenPBTA subtyping	Medulloblastoma, group 4	Embryonal tumor	Medulloblastoma	Medulloblastoma
BS_1AZ8YJSH	7316-423	549730	PT_R6WWH1QX	WGS	Tumor	Solid Tissue	Initial CNS Tumor	Frontal Lobe;Parietal Lobe	Female	White	Not Hispanic or Latino	2896	Ependymoma	#N/A	2857	LIVING	2857	CBTN	5753	NantOmics	None documented	ependymoma who gr 2	C105903	Gross/Near total resection	0.100012	0.899988	2	Female	Hemispheric	EPN, ST RELA	Ependymoma, Supratentorial, RELA fusion positive	Updated via OpenPBTA subtyping	Ependymoma, Supratentorial, RELA fusion positive	Ependymal tumor	Ependymoma	Ependymoma
BS_1B4Q7CNG	7316-1975	601258	PT_EF398HVC	WGS	Tumor	Solid Tissue	Initial CNS Tumor	Cerebellum/Posterior Fossa	Male	White	Not Hispanic or Latino	2252	Low-grade glioma/astrocytoma (WHO grade I/II)	#N/A	#N/A	LIVING	Not Reported	CBTN	2252	NantOmics	None documented	pilocytic astrocytoma	C704175	Gross/Near total resection	0	1	2	Male	Posterior fossa	LGG, KIAA1549-BRAF	Pilocytic astrocytoma, KIAA1549-BRAF	Updated via OpenPBTA subtyping and pathology_free_text_diagnosis	Pilocytic astrocytoma, KIAA1549-BRAF	Low-grade astrocytic tumor	LGAT	Pilocytic astrocytoma
BS_1BQ1WBCT	7316-1755	612652	PT_BRTVGGRK	WGS	Normal	Peripheral Whole Blood	#N/A	Peripheral Whole Blood	Male	White	Not Hispanic or Latino	3424	#N/A	#N/A	7751	LIVING	3282	CBTN	11175	NantOmics	None documented	#N/A	C377979	#N/A	#N/A	#N/A	#N/A	Male	#N/A	#N/A	#N/A	#N/A	#N/A	#N/A	#N/A	#N/A
BS_1BWP5MCT	7316-2659	717140	PT_23NZGSRJ	RNA-Seq	Tumor	Solid Tissue	Initial CNS Tumor	Cerebellum/Posterior Fossa;Spinal Cord- Thoracic	Female	White	Not Hispanic or Latino	1484	Medulloblastoma	stranded	599	DECEASED	384	CBTN	2083	NantOmics	None documented	medulloblastoma, who grade iv	C698517	Partial resection	#N/A	#N/A	#N/A	Female	Mixed	MB, To be classified	#N/A	#N/A	Medulloblastoma	Embryonal tumor	Medulloblastoma	Medulloblastoma
BS_1C3RDKQH	7316-3151	717055	PT_2D1KGV99	WGS	Normal	Peripheral Whole Blood	#N/A	Peripheral Whole Blood	Female	White	Not Hispanic or Latino	1386	#N/A	#N/A	1751	LIVING	1751	CBTN	3137	NantOmics	None documented	#N/A	C959892	#N/A	#N/A	#N/A	#N/A	Female	#N/A	#N/A	#N/A	#N/A	#N/A	#N/A	#N/A	#N/A
BS_1C4WCNQF	7316-2582	573089	PT_7MZRW1DH	WGS	Tumor	Solid Tissue	Initial CNS Tumor	Frontal Lobe	Female	White	Not Hispanic or Latino	5688	Atypical Teratoid Rhabdoid Tumor (ATRT)	#N/A	706	DECEASED	591	CBTN	6394	NantOmics	None documented	atrt	C663708	Gross/Near total resection	0	1	2	Female	Hemispheric	#N/A	#N/A	#N/A	Atypical Teratoid Rhabdoid Tumor (ATRT)	Embryonal tumor	ATRT	Atypical Teratoid Rhabdoid Tumor
BS_1CQ01RV2	A18775	A18799	PT_RYMG3M91	WXS	Normal	Peripheral Whole Blood	#N/A	Peripheral Whole Blood	Not Reported	Not Reported	Not Reported	3656	#N/A	#N/A	515	DECEASED	#N/A	PNOC	4171	The Translational Genomics Research Institute	None documented	#N/A	C3093450	#N/A	#N/A	#N/A	#N/A	#N/A	#N/A	#N/A	#N/A	#N/A	#N/A	#N/A	#N/A	#N/A
BS_1CXWXC2H	7316-1115	564229	PT_41RR5FQD	WGS	Normal	Peripheral Whole Blood	#N/A	Peripheral Whole Blood	Male	White	Not Hispanic or Latino	99	#N/A	#N/A	#N/A	LIVING	Not Reported	CBTN	99	NantOmics	None documented	#N/A	C293232	#N/A	#N/A	#N/A	#N/A	Male	#N/A	#N/A	#N/A	#N/A	#N/A	#N/A	#N/A	#N/A
BS_1CZPVCXR	7316-333	478579	PT_9S6WMQ92	WGS	Tumor	Solid Tissue	Progressive	Cerebellum/Posterior Fossa	Female	White	Not Hispanic or Latino	5534	Medulloblastoma	#N/A	1508	DECEASED	1021	CBTN	7042	Genomic Clinical Core at Sidra Medical and Research Center	None documented	medulloblastoma	C25830	Partial resection	0.511036	0.488964	2	Female	Posterior fossa	MB, SHH	Medulloblastoma, SHH-activated	Subtype based on prediction;Updated via OpenPBTA subtyping	Medulloblastoma, SHH-activated	Embryonal tumor	Medulloblastoma	Medulloblastoma
BS_1D6PZNKN	7316-1695	549605	PT_7DTGJYA7	RNA-Seq	Tumor	Solid Tissue	Progressive	Brain Stem-Medulla;Brain Stem- Pons;Cerebellum/Posterior Fossa	Female	White	Not Hispanic or Latino	1070	Brainstem glioma- Diffuse intrinsic pontine glioma	stranded	1003	DECEASED	1003	CBTN	2073	NantOmics	None documented	gbm (grade iv) + dipg	C226320	Not Reported	#N/A	#N/A	#N/A	#N/A	Mixed	HGG, To be classified	#N/A	#N/A	Brainstem glioma- Diffuse intrinsic pontine glioma	Diffuse astrocytic and oligodendroglial tumor	HGAT	Diffuse intrinsic pontine glioma
BS_1DM8G1V8	7316-1771	478854	PT_3KM9W8S8	WGS	Normal	Peripheral Whole Blood	#N/A	Peripheral Whole Blood	Female	White	Not Hispanic or Latino	190	#N/A	#N/A	523	DECEASED	335	CBTN	713	Genomic Clinical Core at Sidra Medical and Research Center	None documented	#N/A	C374412	#N/A	#N/A	#N/A	#N/A	Female	#N/A	#N/A	#N/A	#N/A	#N/A	#N/A	#N/A	#N/A
BS_1EBQ3T20	7316-913	564444	PT_4347ZBEX	RNA-Seq	Tumor	Solid Tissue	Second Malignancy	Temporal Lobe	Female	White	Not Hispanic or Latino	1258	High-grade glioma/astrocytoma (WHO grade III/IV)	stranded	7024	DECEASED	6842	CBTN	8282	NantOmics	None documented	glioblastoma (hgg)	C216603	Partial resection	#N/A	#N/A	#N/A	Female	Hemispheric	HGG, H3 wildtype	High-grade glioma/astrocytoma, H3 wildtype	Updated via OpenPBTA subtyping	High-grade glioma/astrocytoma, H3 wildtype	Diffuse astrocytic and oligodendroglial tumor	HGAT	High-grade glioma astrocytoma
BS_1EN5V3XW	7316-2561	577720	PT_RDJ40M73	RNA-Seq	Tumor	Solid Tissue	Recurrence	Temporal Lobe	Female	White	Not Hispanic or Latino	5754	High-grade glioma/astrocytoma (WHO grade III/IV)	stranded	728	DECEASED	346	CBTN	6482	NantOmics	None documented	gbm (glioblastoma multiforme)	C621519	Partial resection	#N/A	#N/A	#N/A	Female	Hemispheric	HGG, H3 G35	High-grade glioma/astrocytoma, H3 G35-mutant	Updated via OpenPBTA subtyping	High-grade glioma/astrocytoma, H3 G35-mutant	Diffuse astrocytic and oligodendroglial tumor	HGAT	High-grade glioma astrocytoma
BS_1EQGGHHQ	7316-1096	732141	PT_XP8AM1CH	WGS	Tumor	Solid Tissue	Initial CNS Tumor	Suprasellar/Hypothalamic/Pituitary	Female	White	Not Hispanic or Latino	5713	Adenoma	#N/A	#N/A	LIVING	Not Reported	CBTN	5713	NantOmics	None documented	adenoma	C410205	Gross/Near total resection	0	1	2	Female	Suprasellar	#N/A	#N/A	#N/A	Adenoma	Benign tumor	Adenoma	Adenoma
BS_1EWXJPWR	7316-3708	654368	PT_DDFAZ345	WGS	Normal	Saliva	#N/A	#N/A	Female	White	Not Hispanic or Latino	1441	#N/A	#N/A	3263	LIVING	3263	CBTN	4704	NantOmics	None documented	#N/A	C50553	#N/A	#N/A	#N/A	#N/A	Female	#N/A	#N/A	#N/A	#N/A	#N/A	#N/A	#N/A	#N/A
BS_1EYKDS0Z	7316-1693	732118	PT_JN3S17B3	WGS	Tumor	Solid Tissue	Initial CNS Tumor	Ventricles	Female	White	Not Hispanic or Latino	4308	Choroid plexus papilloma	#N/A	2010	LIVING	2010	CBTN	6318	NantOmics	None documented	choroid plexus papilloma	C371829	Gross/Near total resection	0.278744	0.721256	3	Female	Ventricles	#N/A	#N/A	Updated via pathology_free_text_diagnosis	Choroid plexus papilloma	Benign tumor	Choroid plexus tumor	Choroid plexus papilloma
BS_1G3WYEN3	7316-193	601586	PT_TXFYRDP4	RNA-Seq	Tumor	Solid Tissue	Initial CNS Tumor	Temporal Lobe	Male	White	Not Hispanic or Latino	1232	Low-grade glioma/astrocytoma (WHO grade I/II)	stranded	1512	LIVING	1512	CBTN	2744	NantOmics	None documented	diffuse fibrillary astrocytoma	C41451	Gross/Near total resection	#N/A	#N/A	#N/A	Male	Hemispheric	LGG, BRAF V600E	Diffuse fibrillary astrocytoma, BRAF V600E	Updated via OpenPBTA subtyping and pathology_free_text_diagnosis	Diffuse fibrillary astrocytoma, BRAF V600E	Low-grade astrocytic tumor	LGAT	Diffuse fibrillary astrocytoma
BS_1G71S350	7316-159	549893	PT_Y32AQSEY	WGS	Normal	Peripheral Whole Blood	#N/A	Peripheral Whole Blood	Male	White	Not Hispanic or Latino	5844	#N/A	#N/A	319	LIVING	319	CBTN	6163	NantOmics	Schwannomatosis	#N/A	C36162	#N/A	#N/A	#N/A	#N/A	Male	#N/A	#N/A	#N/A	#N/A	#N/A	#N/A	#N/A	#N/A
BS_1GEXQEBZ	7316-2062	564278	PT_S2CXXZCF	WGS	Normal	Peripheral Whole Blood	#N/A	Peripheral Whole Blood	Male	White	Hispanic or Latino	1373	#N/A	#N/A	1835	LIVING	1835	CBTN	3208	NantOmics	None documented	#N/A	C250551	#N/A	#N/A	#N/A	#N/A	Male	#N/A	#N/A	#N/A	#N/A	#N/A	#N/A	#N/A	#N/A
BS_1GK2EMFY	7316-3522	725407	PT_W3FSA7NH	WGS	Tumor	Solid Tissue	Progressive	Cerebellum/Posterior Fossa	Female	White	Not Hispanic or Latino	2940	Low-grade glioma/astrocytoma (WHO grade I/II)	#N/A	331	LIVING	331	CBTN	3271	NantOmics	None documented	pilocytic astrocytoma	C773916	Partial resection	0	1	2	Female	Posterior fossa	LGG, KIAA1549-BRAF	Pilocytic astrocytoma, KIAA1549-BRAF	Updated via OpenPBTA subtyping and pathology_free_text_diagnosis	Pilocytic astrocytoma, KIAA1549-BRAF	Low-grade astrocytic tumor	LGAT	Pilocytic astrocytoma
BS_1GMX5YEM	7316-3919	711199	PT_GCKT4FJX	WGS	Normal	Peripheral Whole Blood	#N/A	Peripheral Whole Blood	Female	More Than One Race	Not Hispanic or Latino	3242	#N/A	#N/A	374	LIVING	374	CBTN	3616	NantOmics	None documented	#N/A	C972684	#N/A	#N/A	#N/A	#N/A	Female	#N/A	#N/A	#N/A	#N/A	#N/A	#N/A	#N/A	#N/A
BS_1HFK0SXV	7316-1775	571427	PT_2GPH62JS	RNA-Seq	Tumor	Solid Tissue	Initial CNS Tumor	Suprasellar/Hypothalamic/Pituitary	Male	White	Hispanic or Latino	4994	Craniopharyngioma	stranded	2323	LIVING	577	CBTN	7317	NantOmics	None documented	craniopharyngioma	C387450	Gross/Near total resection	#N/A	#N/A	#N/A	Male	Suprasellar	CRANIO, ADAM	Adamantinomatous craniopharyngioma	Updated via OpenPBTA subtyping	Adamantinomatous craniopharyngioma	Tumors of sellar region	Craniopharyngioma	Craniopharyngioma
BS_1HQ76V6D	7316-87	1030650	PT_WE1CHTWK	RNA-Seq	Tumor	Solid Tissue	Initial CNS Tumor	Frontal Lobe	Male	White	Not Hispanic or Latino	523	Supratentorial or Spinal Cord PNET	stranded	685	LIVING	685	CBTN	1208	BGI@CHOP Genome Center	None documented	supratentorial pnet	C26199	Gross/Near total resection	#N/A	#N/A	#N/A	Male	Hemispheric	CNS Embryonal, NOS	CNS Embryonal tumor, NOS	Updated via OpenPBTA subtyping	CNS Embryonal tumor, NOS	Embryonal tumor	Embryonal tumor	CNS Embryonal tumor
BS_1HQWNZCB	7316-362	549992	PT_S21ZTKPS	WGS	Normal	Peripheral Whole Blood	#N/A	Peripheral Whole Blood	Female	White	Not Hispanic or Latino	4938	#N/A	#N/A	2410	LIVING	2410	CBTN	7348	NantOmics	None documented	#N/A	C75522	#N/A	#N/A	#N/A	#N/A	Female	#N/A	#N/A	#N/A	#N/A	#N/A	#N/A	#N/A	#N/A
BS_1J2WQ08M	7316-3300	711715	PT_MKDQZ17N	RNA-Seq	Tumor	Solid Tissue	Initial CNS Tumor	Cerebellum/Posterior Fossa	Female	Reported Unknown	Hispanic or Latino	54	Ependymoma	stranded	1	DECEASED	1	CBTN	55	NantOmics	None documented	ependymoma	C837507	Biopsy only	#N/A	#N/A	#N/A	#N/A	Posterior fossa	EPN, To be classified	#N/A	#N/A	Ependymoma	Ependymal tumor	Ependymoma	Ependymoma
BS_1JDG6JV5	7316-329	588308	PT_CK41DW03	RNA-Seq	Tumor	Solid Tissue	Initial CNS Tumor	Spinal Cord- Cervical;Spinal Cord- Thoracic	Male	White	Not Hispanic or Latino	4344	Low-grade glioma/astrocytoma (WHO grade I/II)	stranded	2491	LIVING	270	CBTN	6835	NantOmics	None documented	pilocytic astrocytoma (who grade i)	C22140	Partial resection	#N/A	#N/A	#N/A	Male	Spine	LGG, wildtype	Pilocytic astrocytoma, wildtype	Updated via OpenPBTA subtyping and pathology_free_text_diagnosis	Pilocytic astrocytoma, wildtype	Low-grade astrocytic tumor	LGAT	Pilocytic astrocytoma
BS_1JGQPJH3	7316-901	588060	PT_HT4HJXY6	WGS	Tumor	Solid Tissue	Second Malignancy	Parietal Lobe	Female	Asian	Not Hispanic or Latino	4595	Meningioma	#N/A	4140	LIVING	4140	CBTN	8735	NantOmics	None documented	meningioma	C245754	Partial resection	0.411838	0.588162	2	Female	Hemispheric	#N/A	#N/A	Updated via OpenPBTA subtyping from pathology_free_text_diagnosis	Meningioma	Meningioma	Meningioma	Meningioma
BS_1JMTTKMK	7316-38	563948	PT_E4ECAFEN	WGS	Tumor	Solid Tissue	Initial CNS Tumor	Cerebellum/Posterior Fossa;Spinal Cord- Cervical;Spinal Cord- Lumbar/Thecal Sac;Spinal Cord- Thoracic	Female	White	Not Hispanic or Latino	5666	Medulloblastoma	#N/A	1775	LIVING	1775	CBTN	7441	NantOmics	None documented	medulloblastoma who grade iv	C17466	Partial resection	0.0825683	0.917432	2	Female	Mixed	MB, Group4	Medulloblastoma, group 4	Subtype based on prediction;Updated via OpenPBTA subtyping	Medulloblastoma, group 4	Embryonal tumor	Medulloblastoma	Medulloblastoma
BS_1K0Q5YZY	7316-2779	717049	PT_DV8XECKA	WGS	Normal	Peripheral Whole Blood	#N/A	Peripheral Whole Blood	Male	White	Not Hispanic or Latino	184	#N/A	#N/A	1470	LIVING	249	CBTN	1654	NantOmics	None documented	#N/A	C818073	#N/A	#N/A	#N/A	#N/A	Male	#N/A	#N/A	#N/A	#N/A	#N/A	#N/A	#N/A	#N/A
BS_1KT7DF0G	7316-346	549935	PT_ZR8MQRVG	WGS	Normal	Peripheral Whole Blood	#N/A	Peripheral Whole Blood	Female	Reported Unknown	Not Hispanic or Latino	3578	#N/A	#N/A	3093	LIVING	1344	CBTN	6671	NantOmics	None documented	#N/A	C72693	#N/A	#N/A	#N/A	#N/A	Female	#N/A	#N/A	#N/A	#N/A	#N/A	#N/A	#N/A	#N/A
BS_1KYGSMA7	7316-2208	731894	PT_YGN06RPZ	RNA-Seq	Tumor	Solid Tissue	Progressive	Temporal Lobe	Male	White	Not Hispanic or Latino	1383	Low-grade glioma/astrocytoma (WHO grade I/II)	stranded	2930	LIVING	1118	CBTN	4313	NantOmics	Other inherited conditions NOS	diffuse leptomeningeal glioneuronal tumor	C521274	Gross/Near total resection	#N/A	#N/A	#N/A	Male	Hemispheric	GNT, KIAA1549-BRAF	Diffuse leptomeningeal glioneuronal tumor, KIAA1549-BRAF	Updated via OpenPBTA subtyping and pathology_free_text_diagnosis	Diffuse leptomeningeal glioneuronal tumor, KIAA1549-BRAF	Neuronal and mixed neuronal-glial tumor	GNT	Diffuse leptomeningeal glioneuronal tumor
BS_1M63B97V	7316-2751	711380	PT_MDWPRDBT	WGS	Tumor	Solid Tissue	Progressive	Cerebellum/Posterior Fossa;Hippocampus;Other locations NOS;Spinal Cord- Thoracic;Temporal Lobe;Thalamus	Female	White	Not Hispanic or Latino	980	High-grade glioma/astrocytoma (WHO grade III/IV)	#N/A	1250	DECEASED	547	CBTN	2230	NantOmics	None documented	high-grade glioma	C271092	Not Reported	0.428136	0.571864	2	Female	Hemispheric	HGG, H3 wildtype	High-grade glioma/astrocytoma, H3 wildtype	Updated via OpenPBTA subtyping	High-grade glioma/astrocytoma, H3 wildtype	Diffuse astrocytic and oligodendroglial tumor	HGAT	High-grade glioma astrocytoma
BS_1MME7FBS	7316-3216	A08713	PT_NK8A49X5	WGS	Tumor	Solid Tissue	Initial CNS Tumor	Pons/Brainstem	Not Reported	Not Reported	Not Reported	4896	Brainstem glioma- Diffuse intrinsic pontine glioma	#N/A	704	DECEASED	#N/A	PNOC	5600	NantOmics	None documented	Diffuse Astrocytoma	C3079428	#N/A	0	1	2	Male	Midline	DMG, H3 K28	Diffuse midline glioma, H3 K28-mutant	Updated via OpenPBTA subtyping	Diffuse midline glioma, H3 K28-mutant	Diffuse astrocytic and oligodendroglial tumor	HGAT	Diffuse midline glioma
BS_1MMZN94J	7316-1692	564261	PT_JN3S17B3	WGS	Normal	Peripheral Whole Blood	#N/A	Peripheral Whole Blood	Female	White	Not Hispanic or Latino	4308	#N/A	#N/A	2010	LIVING	2010	CBTN	6318	NantOmics	None documented	#N/A	C371829	#N/A	#N/A	#N/A	#N/A	Female	#N/A	#N/A	#N/A	#N/A	#N/A	#N/A	#N/A	#N/A
BS_1N7MQZGR	A14449	A14458	PT_NK8A49X5	RNA-Seq	Tumor	Solid Tissue	Progressive	Pons/Brainstem	Not Reported	Not Reported	Not Reported	4896	Brainstem glioma- Diffuse intrinsic pontine glioma	poly-A	704	DECEASED	#N/A	PNOC	5600	The Translational Genomics Research Institute	None documented	Diffuse Astrocytoma	C3079428	#N/A	#N/A	#N/A	#N/A	Male	Midline	DMG, H3 K28	Diffuse midline glioma, H3 K28-mutant	Updated via OpenPBTA subtyping	Diffuse midline glioma, H3 K28-mutant	Diffuse astrocytic and oligodendroglial tumor	HGAT	Diffuse midline glioma
BS_1N9XZXGE	7316-876	731907	PT_X8S0H6TG	RNA-Seq	Tumor	Solid Tissue	Initial CNS Tumor	Skull	Female	White	Not Hispanic or Latino	2144	Ewings Sarcoma	stranded	1843	LIVING	1843	CBTN	3987	NantOmics	Other inherited conditions NOS	ewing's sarcoma	C139113	Unavailable	#N/A	#N/A	#N/A	Female	Other	EWS	Ewing sarcoma	Updated via OpenPBTA subtyping	Ewing sarcoma	Mesenchymal non-meningothelial tumor	EWS	Ewing sarcoma
BS_1NPD7PVG	7316-1940	588346	PT_R9V5R1SY	RNA-Seq	Tumor	Solid Tissue	Initial CNS Tumor	Cerebellum/Posterior Fossa	Male	White	Not Hispanic or Latino	1243	Ganglioglioma	stranded	#N/A	LIVING	Not Reported	CBTN	1243	NantOmics	None documented	ganglioglioma	C458298	Partial resection	#N/A	#N/A	#N/A	Male	Posterior fossa	GNG, BRAF V600E	Ganglioglioma, BRAF V600E	Updated via OpenPBTA subtyping	Ganglioglioma, BRAF V600E	Low-grade astrocytic tumor	Ganglioglioma	Ganglioglioma
BS_1NPNHFPC	7316-3067	612674	PT_44HPG5YT	WGS	Normal	Peripheral Whole Blood	#N/A	Peripheral Whole Blood	Female	Black or African American	Not Hispanic or Latino	301	#N/A	#N/A	1739	LIVING	1739	CBTN	2040	NantOmics	None documented	#N/A	C831726	#N/A	#N/A	#N/A	#N/A	Female	#N/A	#N/A	#N/A	#N/A	#N/A	#N/A	#N/A	#N/A
BS_1NWVFBTQ	7316-144	549899	PT_99S5BPE3	WGS	Normal	Peripheral Whole Blood	#N/A	Peripheral Whole Blood	Male	White	Not Hispanic or Latino	6695	#N/A	#N/A	2066	DECEASED	629	CBTN	8761	NantOmics	None documented	#N/A	C20172	#N/A	#N/A	#N/A	#N/A	Male	#N/A	#N/A	#N/A	#N/A	#N/A	#N/A	#N/A	#N/A
BS_1Q524P3B	7316-3231	SF5599-4	PT_KZ56XHJT	WGS	Tumor	Solid Tissue	Progressive Disease Post-Mortem	L. Pons Anterior	Not Reported	Not Reported	Not Reported	2773	Brainstem glioma- Diffuse intrinsic pontine glioma	#N/A	241	DECEASED	#N/A	PNOC	3014	NantOmics	None documented	Anaplastic Astrocytoma	C3079551	#N/A	0.885645	0.114355	2	Female	#N/A	DMG, H3 K28	Diffuse midline glioma, H3 K28-mutant	Updated via OpenPBTA subtyping	Diffuse midline glioma, H3 K28-mutant	Diffuse astrocytic and oligodendroglial tumor	HGAT	Diffuse midline glioma
BS_1Q9PXTH7	7316-1968	711306	PT_1DRAVX4S	WGS	Normal	Peripheral Whole Blood	#N/A	Peripheral Whole Blood	Female	White	Not Hispanic or Latino	1249	#N/A	#N/A	#N/A	LIVING	Not Reported	CBTN	1249	NantOmics	None documented	#N/A	C655344	#N/A	#N/A	#N/A	#N/A	Female	#N/A	#N/A	#N/A	#N/A	#N/A	#N/A	#N/A	#N/A
BS_1QNTEZPS	7316-525	549578	PT_5CKDR2SF	RNA-Seq	Tumor	Solid Tissue	Initial CNS Tumor	Cerebellum/Posterior Fossa	Female	More Than One Race	Not Hispanic or Latino	394	Atypical Teratoid Rhabdoid Tumor (ATRT)	stranded	1125	DECEASED	1125	CBTN	1519	NantOmics	None documented	atypical teratoid rhabdoid tumor, who grade iv	C104427	Gross/Near total resection	#N/A	#N/A	#N/A	Female	Posterior fossa	#N/A	#N/A	#N/A	Atypical Teratoid Rhabdoid Tumor (ATRT)	Embryonal tumor	ATRT	Atypical Teratoid Rhabdoid Tumor
BS_1QXEC43H	7316-3010	711679	PT_FN4GEEFR	RNA-Seq	Tumor	Solid Tissue	Progressive	Frontal Lobe	Female	White	Not Hispanic or Latino	3977	Medulloblastoma	stranded	1773	DECEASED	1064	CBTN	5750	NantOmics	None documented	medulloblastoma	C141696	Not Reported	#N/A	#N/A	#N/A	Female	Hemispheric	MB, SHH	Medulloblastoma, SHH-activated	Subtype based on prediction;Updated via OpenPBTA subtyping	Medulloblastoma, SHH-activated	Embryonal tumor	Medulloblastoma	Medulloblastoma
BS_1RA2RC8A	7316-3072	711314	PT_BDM0M83S	WGS	Normal	Peripheral Whole Blood	#N/A	Peripheral Whole Blood	Male	White	Not Hispanic or Latino	2037	#N/A	#N/A	#N/A	LIVING	Not Reported	CBTN	2037	NantOmics	None documented	#N/A	C880065	#N/A	#N/A	#N/A	#N/A	Male	#N/A	#N/A	#N/A	#N/A	#N/A	#N/A	#N/A	#N/A
BS_1RF75MK2	7316-1114	717032	PT_7F485CXV	WGS	Tumor	Solid Tissue	Initial CNS Tumor	Temporal Lobe	Female	White	Not Hispanic or Latino	308	Ganglioglioma	#N/A	#N/A	LIVING	Not Reported	CBTN	308	NantOmics	None documented	ganglioglioma grade i	C293109	Gross/Near total resection	0	1	2	Female	Hemispheric	GNG, wildtype	Ganglioglioma, wildtype	Updated via OpenPBTA subtyping	Ganglioglioma, wildtype	Low-grade astrocytic tumor	Ganglioglioma	Ganglioglioma
BS_1RFBH1SP	7316-10	717017	PT_K8ZV7APT	WGS	Tumor	Solid Tissue	Initial CNS Tumor	Spinal Cord- Lumbar/Thecal Sac	Female	Black or African American	Not Hispanic or Latino	3899	Neurofibroma/Plexiform	#N/A	6676	LIVING	4408	CBTN	10575	NantOmics	NF-1	neurofibroma/plexiform	C15129	Partial resection	0	1	4	Female	Spine	#N/A	#N/A	#N/A	Neurofibroma/Plexiform	Tumor of cranial and paraspinal nerves	Neurofibroma	Neurofibroma Plexiform
BS_1RT76ANT	7316-1927	573139	PT_5SX0GRW1	RNA-Seq	Tumor	Solid Tissue	Progressive	Other locations NOS	Male	Reported Unknown	Unavailable/Not Reported	1539	Neuroblastoma	stranded	934	DECEASED	701	CBTN	2473	NantOmics	None documented	metastatic secondary tumor, neuroblastoma	C15006	Not Reported	#N/A	#N/A	#N/A	Male	Other	#N/A	#N/A	#N/A	Neuroblastoma	Embryonal tumor	Neuroblastoma	Neuroblastoma
BS_1RTE2KEX	A14709	A14711	PT_1AAYYGGY	WXS	Tumor	Solid Tissue	Initial CNS Tumor	Pons/Brainstem	Not Reported	Not Reported	Not Reported	4608	Brainstem glioma- Diffuse intrinsic pontine glioma	#N/A	244	DECEASED	#N/A	PNOC	4852	The Translational Genomics Research Institute	None documented	Anaplastic Astrocytoma	C3079920	#N/A	#N/A	#N/A	#N/A	#N/A	Midline	DMG, H3 K28, TP53 activated	Diffuse midline glioma, H3 K28-mutant	Updated via OpenPBTA subtyping	Diffuse midline glioma, H3 K28-mutant	Diffuse astrocytic and oligodendroglial tumor	HGAT	Diffuse midline glioma
BS_1RXZ3BP7	7316-898	734539	PT_02J5CWN5	RNA-Seq	Tumor	Solid Tissue	Progressive	Suprasellar/Hypothalamic/Pituitary	Male	Black or African American	Not Hispanic or Latino	2223	Low-grade glioma/astrocytoma (WHO grade I/II)	stranded	2947	DECEASED	1499	CBTN	5170	NantOmics	None documented	low-grade glioma	C90159	Partial resection	#N/A	#N/A	#N/A	Male	Suprasellar	LGG, wildtype	Low-grade glioma/astrocytoma, wildtype	Updated via OpenPBTA subtyping	Low-grade glioma/astrocytoma, wildtype	Low-grade astrocytic tumor	LGAT	Low-grade glioma astrocytoma
BS_1S2BHJ8K	7316-2699	728401	PT_S4A0R1PM	WGS	Tumor	Solid Tissue	Initial CNS Tumor	Cerebellum/Posterior Fossa	Female	More Than One Race	Not Hispanic or Latino	7628	Medulloblastoma	#N/A	1367	LIVING	1367	CBTN	8995	NantOmics	None documented	medulloblastoma, who grade iv	C700977	Gross/Near total resection	0.026124	0.973876	2	Female	Posterior fossa	MB, SHH	Medulloblastoma, SHH-activated	Subtype based on prediction;Updated via OpenPBTA subtyping	Medulloblastoma, SHH-activated	Embryonal tumor	Medulloblastoma	Medulloblastoma
BS_1S5V7WWC	7316-3771	728373	PT_QTDY0Y9A	WGS	Tumor	Solid Tissue	Initial CNS Tumor	Cerebellum/Posterior Fossa;Spinal Cord- Cervical;Spinal Cord- Lumbar/Thecal Sac;Spinal Cord- Thoracic	Male	Asian	Not Hispanic or Latino	4290	High-grade glioma/astrocytoma (WHO grade III/IV)	#N/A	814	DECEASED	396	CBTN	5104	NantOmics	None documented	diffuse midline glioma	C973299	Partial resection	0.0832053	0.916795	4	Male	Mixed	DMG, H3 K28	Diffuse midline glioma, H3 K28-mutant	Updated via OpenPBTA subtyping	Diffuse midline glioma, H3 K28-mutant	Diffuse astrocytic and oligodendroglial tumor	HGAT	Diffuse midline glioma
BS_1SVVER1H	7316-2084	731882	PT_RM9AZ7A8	RNA-Seq	Tumor	Solid Tissue	Initial CNS Tumor	Suprasellar/Hypothalamic/Pituitary	Male	White	Unavailable/Not Reported	6986	Schwannoma	stranded	390	LIVING	390	CBTN	7376	NantOmics	Other inherited conditions NOS	schwannoma, who grade i	C518199	Biopsy only	#N/A	#N/A	#N/A	Male	Suprasellar	#N/A	#N/A	#N/A	Schwannoma	Tumor of cranial and paraspinal nerves	Schwannoma	Schwannoma
BS_1T19NFJ8	7316-3153	724074	PT_QEMT1845	RNA-Seq	Tumor	Solid Tissue	Initial CNS Tumor	Frontal Lobe;Occipital Lobe	Male	Reported Unknown	Hispanic or Latino	5719	Other	stranded	1447	LIVING	1447	CBTN	7166	NantOmics	None documented	epilepsy, chronic rasmussen encephalitis	C965304	Gross/Near total resection	#N/A	#N/A	#N/A	Male	Hemispheric	#N/A	#N/A	Updated by manual curation of pathology_free_text_diagnosis	Epilepsy, chronic rasmussen encephalitis	Non-tumor	Other	Epilepsy
BS_1TPWFSK6	7316-1957	571448	PT_7JQ24F35	RNA-Seq	Tumor	Solid Tissue	Initial CNS Tumor	Ventricles	Male	White	Not Hispanic or Latino	341	Low-grade glioma/astrocytoma (WHO grade I/II)	stranded	574	LIVING	574	CBTN	915	NantOmics	Tuberous Sclerosis	sega	C411189	Gross/Near total resection	#N/A	#N/A	#N/A	Male	Ventricles	SEGA, wildtype	Subependymal Giant Cell Astrocytoma, wildtype	Updated via OpenPBTA subtyping and pathology_free_text_diagnosis	Subependymal Giant Cell Astrocytoma, wildtype	Low-grade astrocytic tumor	LGAT	Subependymal Giant Cell Astrocytoma
BS_1TWCV047	7316-2986	711762	PT_85RSG67R	RNA-Seq	Tumor	Solid Tissue	Initial CNS Tumor	Cerebellum/Posterior Fossa	Male	White	Not Hispanic or Latino	4068	Medulloblastoma	stranded	3436	LIVING	3436	CBTN	7504	NantOmics	None documented	pnet	C22263	Gross/Near total resection	#N/A	#N/A	#N/A	#N/A	Posterior fossa	MB, To be classified	#N/A	#N/A	Medulloblastoma	Embryonal tumor	Medulloblastoma	Medulloblastoma
BS_1VKV3MYJ	7316-2732	612669	PT_AXMVG8QE	WGS	Normal	Peripheral Whole Blood	#N/A	Peripheral Whole Blood	Female	White	Not Hispanic or Latino	5948	#N/A	#N/A	1972	LIVING	1827	CBTN	7920	NantOmics	None documented	#N/A	C734433	#N/A	#N/A	#N/A	#N/A	Female	#N/A	#N/A	#N/A	#N/A	#N/A	#N/A	#N/A	#N/A
BS_1VMBA3BN	7316-3555	711359	PT_9C2G356W	WGS	Tumor	Solid Tissue	Initial CNS Tumor	Cerebellum/Posterior Fossa	Male	Reported Unknown	Not Hispanic or Latino	1982	Low-grade glioma/astrocytoma (WHO grade I/II)	#N/A	#N/A	LIVING	Not Reported	CBTN	1982	NantOmics	None documented	pilocytic astrocytoma	C883632	Gross/Near total resection	0	1	2	Male	Posterior fossa	LGG, KIAA1549-BRAF	Pilocytic astrocytoma, KIAA1549-BRAF	Updated via OpenPBTA subtyping and pathology_free_text_diagnosis	Pilocytic astrocytoma, KIAA1549-BRAF	Low-grade astrocytic tumor	LGAT	Pilocytic astrocytoma
BS_1XJ73KBQ	7316-2180	588374	PT_AXVH36AM	RNA-Seq	Tumor	Solid Tissue	Initial CNS Tumor	Spinal Cord- Thoracic	Female	White	Not Hispanic or Latino	4526	Sarcoma	stranded	1508	LIVING	1508	CBTN	6034	NantOmics	None documented	mesenchymal chondrosarcoma	C624102	Gross/Near total resection	#N/A	#N/A	#N/A	Female	Spine	#N/A	#N/A	#N/A	Sarcoma	Mesenchymal non-meningothelial tumor	Sarcoma	Sarcoma
BS_1XMBRB6K	7316-2738	711333	PT_17W3GJPT	WGS	Normal	Peripheral Whole Blood	#N/A	Peripheral Whole Blood	Male	White	Not Hispanic or Latino	663	#N/A	#N/A	2191	LIVING	2191	CBTN	2854	NantOmics	None documented	#N/A	C621642	#N/A	#N/A	#N/A	#N/A	Male	#N/A	#N/A	#N/A	#N/A	#N/A	#N/A	#N/A	#N/A
BS_1YCS44MN	7316-3807	717074	PT_PKP1250P	WGS	Normal	Peripheral Whole Blood	#N/A	Peripheral Whole Blood	Female	Asian	Not Hispanic or Latino	4153	#N/A	#N/A	2496	LIVING	369	CBTN	6649	NantOmics	None documented	#N/A	C633204	#N/A	#N/A	#N/A	#N/A	Female	#N/A	#N/A	#N/A	#N/A	#N/A	#N/A	#N/A	#N/A
BS_1YTHM07J	7316-325	577165	PT_279D9QZ8	WGS	Tumor	Solid Tissue	Recurrence	Cerebellum/Posterior Fossa	Female	White	Not Hispanic or Latino	5859	High-grade glioma/astrocytoma (WHO grade III/IV)	#N/A	3011	LIVING	202	CBTN	8870	NantOmics	None documented	high-grade glioma	C17712	Gross/Near total resection	0	1	3	Female	Posterior fossa	HGG, H3 wildtype	High-grade glioma/astrocytoma, H3 wildtype	Updated via OpenPBTA subtyping	High-grade glioma/astrocytoma, H3 wildtype	Diffuse astrocytic and oligodendroglial tumor	HGAT	High-grade glioma astrocytoma
BS_1Z7833P7	7316-1652	654392	PT_H45M7M2T	WGS	Normal	Peripheral Whole Blood	#N/A	Peripheral Whole Blood	Female	White	Not Hispanic or Latino	4420	#N/A	#N/A	723	LIVING	723	CBTN	5143	NantOmics	None documented	#N/A	C823854	#N/A	#N/A	#N/A	#N/A	Female	#N/A	#N/A	#N/A	#N/A	#N/A	#N/A	#N/A	#N/A
BS_1Z7Y81NW	7316-171	550019	PT_5SNX4PMK	WGS	Normal	Peripheral Whole Blood	#N/A	Peripheral Whole Blood	Female	White	Not Hispanic or Latino	8710	#N/A	#N/A	152	LIVING	152	CBTN	8862	NantOmics	Other inherited conditions NOS	#N/A	C38745	#N/A	#N/A	#N/A	#N/A	Female	#N/A	#N/A	#N/A	#N/A	#N/A	#N/A	#N/A	#N/A
BS_1ZVXF5FE	7316-2167	571444	PT_TS0FW57Z	RNA-Seq	Tumor	Solid Tissue	Initial CNS Tumor	Cerebellum/Posterior Fossa	Male	White	Not Hispanic or Latino	5766	Low-grade glioma/astrocytoma (WHO grade I/II)	stranded	1545	LIVING	1545	CBTN	7311	NantOmics	None documented	pilocytic astrocytoma who i	C580068	Gross/Near total resection	#N/A	#N/A	#N/A	Male	Posterior fossa	LGG, KIAA1549-BRAF, other MAPK	Pilocytic astrocytoma, KIAA1549-BRAF, other MAPK	Updated via OpenPBTA subtyping and pathology_free_text_diagnosis	Pilocytic astrocytoma, KIAA1549-BRAF, other MAPK	Low-grade astrocytic tumor	LGAT	Pilocytic astrocytoma
BS_20TBZG09	7316-515	711285	PT_3CHB9PK5	WGS	Tumor	Solid Tissue	Initial CNS Tumor	Frontal Lobe	Female	White	Not Hispanic or Latino	2908	High-grade glioma/astrocytoma (WHO grade III/IV)	#N/A	547	DECEASED	499	CBTN	3455	NantOmics	NF-1,Other inherited conditions NOS	high grade glioma with pilocytic astrocytoma features	C102951	Partial resection	0.601833	0.398167	2	Female	Hemispheric	HGG, H3 wildtype, TP53 loss	High-grade glioma/astrocytoma, H3 wildtype	Updated via OpenPBTA subtyping	High-grade glioma/astrocytoma, H3 wildtype	Diffuse astrocytic and oligodendroglial tumor	HGAT	High-grade glioma astrocytoma
BS_20X874J5	7316-2250	563945	PT_BPKVVWVB	WGS	Tumor	Solid Tissue	Initial CNS Tumor	Cerebellum/Posterior Fossa;Ventricles	Male	White	Not Hispanic or Latino	3266	Medulloblastoma	#N/A	567	LIVING	567	CBTN	3833	NantOmics	None documented	medulloblastoma, who grade 4	C665061	Gross/Near total resection	0.553481	0.446519	2	Male	Mixed	MB, Group4	Medulloblastoma, group 4	Subtype based on prediction;Updated via OpenPBTA subtyping	Medulloblastoma, group 4	Embryonal tumor	Medulloblastoma	Medulloblastoma
BS_21ET39G7	A12398	A12404	PT_KZ56XHJT	RNA-Seq	Tumor	Solid Tissue	Progressive	Pons/Brainstem	Not Reported	Not Reported	Not Reported	2773	Brainstem glioma- Diffuse intrinsic pontine glioma	poly-A	241	DECEASED	#N/A	PNOC	3014	The Translational Genomics Research Institute	None documented	Anaplastic Astrocytoma	C3079551	#N/A	#N/A	#N/A	#N/A	Female	Midline	DMG, H3 K28, TP53 loss	Diffuse midline glioma, H3 K28-mutant	Updated via OpenPBTA subtyping	Diffuse midline glioma, H3 K28-mutant	Diffuse astrocytic and oligodendroglial tumor	HGAT	Diffuse midline glioma
BS_21RE8W46	7316-1949	728287	PT_VABP80N2	RNA-Seq	Tumor	Solid Tissue	Initial CNS Tumor	Cerebellum/Posterior Fossa;Other locations NOS	Female	White	Not Hispanic or Latino	4443	Low-grade glioma/astrocytoma (WHO grade I/II)	stranded	#N/A	LIVING	Not Reported	CBTN	4443	NantOmics	None documented	pilocytic astrocytoma	C596550	Gross/Near total resection	#N/A	#N/A	#N/A	Female	Mixed	LGG, KIAA1549-BRAF	Pilocytic astrocytoma, KIAA1549-BRAF	Updated via OpenPBTA subtyping and pathology_free_text_diagnosis	Pilocytic astrocytoma, KIAA1549-BRAF	Low-grade astrocytic tumor	LGAT	Pilocytic astrocytoma
BS_22PCHWT3	7316-905	550086	PT_R0M1QBY4	WGS	Normal	Peripheral Whole Blood	#N/A	Peripheral Whole Blood	Female	White	Not Hispanic or Latino	2964	#N/A	#N/A	928	LIVING	928	CBTN	3892	NantOmics	None documented	#N/A	C186714	#N/A	#N/A	#N/A	#N/A	Female	#N/A	#N/A	#N/A	#N/A	#N/A	#N/A	#N/A	#N/A
BS_22VCR7DF	7316-3231	SF5599-7	PT_KZ56XHJT	WGS	Tumor	Solid Tissue	Progressive Disease Post-Mortem	L. Lateral Pons	Not Reported	Not Reported	Not Reported	2773	Brainstem glioma- Diffuse intrinsic pontine glioma	#N/A	241	DECEASED	#N/A	PNOC	3014	NantOmics	None documented	Anaplastic Astrocytoma	C3079551	#N/A	#N/A	#N/A	2	Female	#N/A	DMG, H3 K28	Diffuse midline glioma, H3 K28-mutant	Updated via OpenPBTA subtyping	Diffuse midline glioma, H3 K28-mutant	Diffuse astrocytic and oligodendroglial tumor	HGAT	Diffuse midline glioma
BS_230S192D	7316-1956	563909	PT_P2NGYMG5	WGS	Tumor	Solid Tissue	Initial CNS Tumor	Cerebellum/Posterior Fossa	Female	White	Unavailable/Not Reported	4559	High-grade glioma/astrocytoma (WHO grade III/IV)	#N/A	394	DECEASED	394	CBTN	4953	NantOmics	None documented	high grade glioma (who iv)	C597288	Partial resection	0.203893	0.796107	2	Female	Posterior fossa	DMG, H3 K28	Diffuse midline glioma, H3 K28-mutant	Updated via OpenPBTA subtyping	Diffuse midline glioma, H3 K28-mutant	Diffuse astrocytic and oligodendroglial tumor	HGAT	Diffuse midline glioma
BS_235QEYMQ	7316-154	588040	PT_Q3EP24V1	WGS	Tumor	Solid Tissue	Progressive	Suprasellar/Hypothalamic/Pituitary	Male	American Indian or Alaska Native	Not Hispanic or Latino	191	Low-grade glioma/astrocytoma (WHO grade I/II)	#N/A	2798	DECEASED	1403	CBTN	2989	NantOmics	None documented	low-grade glioma	C177366	Partial resection	0.722414	0.277586	2	Male	Suprasellar	LGG, KIAA1549-BRAF	Low-grade glioma/astrocytoma, KIAA1549-BRAF	Updated via OpenPBTA subtyping	Low-grade glioma/astrocytoma, KIAA1549-BRAF	Low-grade astrocytic tumor	LGAT	Low-grade glioma astrocytoma
BS_23EJJGP1	7316-2582	550111	PT_7MZRW1DH	WGS	Normal	Peripheral Whole Blood	#N/A	Peripheral Whole Blood	Female	White	Not Hispanic or Latino	5688	#N/A	#N/A	706	DECEASED	591	CBTN	6394	NantOmics	None documented	#N/A	C663708	#N/A	#N/A	#N/A	#N/A	Female	#N/A	#N/A	#N/A	#N/A	#N/A	#N/A	#N/A	#N/A
BS_23M72ABG	7316-523	588343	PT_AQWDQW27	RNA-Seq	Tumor	Solid Tissue	Initial CNS Tumor	Temporal Lobe	Female	Reported Unknown	Hispanic or Latino	209	Meningioma	stranded	2995	LIVING	189	CBTN	3204	NantOmics	None documented	atypical cystic meningioma who gr 2	C104304	Partial resection	#N/A	#N/A	#N/A	Female	Hemispheric	#N/A	#N/A	Updated via OpenPBTA subtyping from pathology_free_text_diagnosis	Atypical meningioma	Meningioma	Meningioma	Meningioma
BS_23QW0BBA	7316-114	577714	PT_3X3MF8ZD	RNA-Seq	Tumor	Solid Tissue	Second Malignancy	Brain Stem-Medulla;Brain Stem- Pons;Spinal Cord- Cervical;Spinal Cord- Thoracic;Suprasellar/Hypothalamic/Pituitary	Female	White	Not Hispanic or Latino	3600	High-grade glioma/astrocytoma (WHO grade III/IV)	stranded	8281	DECEASED	419	CBTN	11881	NantOmics	None documented	high-grade glioma	C30258	Biopsy only	#N/A	#N/A	#N/A	Female	Mixed	HGG, H3 wildtype	High-grade glioma/astrocytoma, H3 wildtype	Updated via OpenPBTA subtyping	High-grade glioma/astrocytoma, H3 wildtype	Diffuse astrocytic and oligodendroglial tumor	HGAT	High-grade glioma astrocytoma
BS_23W9EPFE	7316-3345	739993	PT_1ZAWNGWT	RNA-Seq	Tumor	Solid Tissue	Initial CNS Tumor	Frontal Lobe	Female	White	Unavailable/Not Reported	6215	Ganglioglioma	stranded	2156	LIVING	2011	CBTN	8371	NantOmics	None documented	ganglioglioma	C43542	Partial resection	#N/A	#N/A	#N/A	Female	Hemispheric	GNG, IDH	Ganglioglioma, IDH	Updated via OpenPBTA subtyping	Ganglioglioma, IDH	Low-grade astrocytic tumor	Ganglioglioma	Ganglioglioma
BS_23ZE42Q3	7316-3206	728376	PT_R4T1V1K4	WGS	Tumor	Solid Tissue	Initial CNS Tumor	Brain Stem- Pons	Male	Asian	Not Hispanic or Latino	3578	Brainstem glioma- Diffuse intrinsic pontine glioma	#N/A	139	DECEASED	139	CBTN	3717	NantOmics	None documented	diffuse midline glioma, h3k27m mutant who grade iv	C832956	Not Reported	0.271896	0.728104	2	Male	Midline	DMG, H3 K28, TP53 loss	Diffuse midline glioma, H3 K28-mutant	Updated via OpenPBTA subtyping	Diffuse midline glioma, H3 K28-mutant	Diffuse astrocytic and oligodendroglial tumor	HGAT	Diffuse midline glioma
BS_245CTSH9	7316-3323	711392	PT_ZD9AYB6F	WGS	Tumor	Solid Tissue	Initial CNS Tumor	Cerebellum/Posterior Fossa	Female	White	Not Hispanic or Latino	1850	Low-grade glioma/astrocytoma (WHO grade I/II)	#N/A	1666	LIVING	1666	CBTN	3516	NantOmics	None documented	pilocytic astrocytoma who grade i	C874161	Gross/Near total resection	0	1	2	Female	Posterior fossa	LGG, wildtype	Pilocytic astrocytoma, wildtype	Updated via OpenPBTA subtyping and pathology_free_text_diagnosis	Pilocytic astrocytoma, wildtype	Low-grade astrocytic tumor	LGAT	Pilocytic astrocytoma
BS_24AHZ9ZW	7316-361	588328	PT_SRWZDG3N	RNA-Seq	Tumor	Solid Tissue	Initial CNS Tumor	Optic Pathway;Suprasellar/Hypothalamic/Pituitary	Male	White	Not Hispanic or Latino	5666	Low-grade glioma/astrocytoma (WHO grade I/II)	stranded	112	LIVING	112	CBTN	5778	NantOmics	None documented	low grade glioma	C75768	Partial resection	#N/A	#N/A	#N/A	Male	Mixed	LGG, BRAF V600E	Low-grade glioma/astrocytoma, BRAF V600E	Updated via OpenPBTA subtyping	Low-grade glioma/astrocytoma, BRAF V600E	Low-grade astrocytic tumor	LGAT	Low-grade glioma astrocytoma
BS_251Z13NC	7316-177	549998	PT_N8W26H19	WGS	Normal	Peripheral Whole Blood	#N/A	Peripheral Whole Blood	Female	White	Not Hispanic or Latino	5401	#N/A	#N/A	4803	LIVING	600	CBTN	10204	NantOmics	None documented	#N/A	C37392	#N/A	#N/A	#N/A	#N/A	Female	#N/A	#N/A	#N/A	#N/A	#N/A	#N/A	#N/A	#N/A
BS_258RRGDM	7316-2195	573144	PT_DQ3ZCHB6	RNA-Seq	Tumor	Solid Tissue	Initial CNS Tumor	Temporal Lobe	Male	White	Not Hispanic or Latino	809	Low-grade glioma/astrocytoma (WHO grade I/II)	stranded	1847	LIVING	1847	CBTN	2656	NantOmics	None documented	ganglion cell tumor	C650178	Gross/Near total resection	#N/A	#N/A	#N/A	Male	Hemispheric	LGG, wildtype	Low-grade glioma/astrocytoma, wildtype	Updated via OpenPBTA subtyping	Low-grade glioma/astrocytoma, wildtype	Low-grade astrocytic tumor	LGAT	Low-grade glioma astrocytoma
BS_25T139TX	7316-2130	746069	PT_TH8M3W34	RNA-Seq	Tumor	Solid Tissue	Progressive	Occipital Lobe	Male	Reported Unknown	Not Hispanic or Latino	1737	Low-grade glioma/astrocytoma (WHO grade I/II)	stranded	5457	LIVING	1097	CBTN	7194	NantOmics	NF-1	low grade glioma	C516723	Gross/Near total resection	#N/A	#N/A	#N/A	Male	Hemispheric	LGG, To be classified	#N/A	#N/A	Low-grade glioma/astrocytoma (WHO grade I/II)	Low-grade astrocytic tumor	LGAT	Low-grade glioma astrocytoma
BS_25VZM81R	7316-76	588045	PT_W7FK539G	WGS	Tumor	Solid Tissue	Initial CNS Tumor	Frontal Lobe	Male	White	Unavailable/Not Reported	649	Metastatic secondary tumors	#N/A	709	DECEASED	709	CBTN	1358	NantOmics	None documented	metastatic secondary tumors	C21279	Partial resection	0.0423388	0.957661	2	Male	Hemispheric	#N/A	#N/A	#N/A	Metastatic secondary tumors	Metastatic tumors	Metastases	Metastatic secondary tumors
BS_264RCK7G	7316-80	739946	PT_3A0B29QT	RNA-Seq	Tumor	Solid Tissue	Initial CNS Tumor	Temporal Lobe	Male	White	Not Hispanic or Latino	1687	Dysembryoplastic neuroepithelial tumor (DNET)	stranded	2802	LIVING	2802	CBTN	4489	NantOmics	None documented	dysembroyoplastic neuroepithelial tumor	C27921	Biopsy only	#N/A	#N/A	#N/A	Male	Hemispheric	#N/A	#N/A	#N/A	Dysembryoplastic neuroepithelial tumor (DNET)	Neuronal and mixed neuronal-glial tumor	GNT	Dysembryoplastic neuroepithelial tumor
BS_26CXGVJ0	7316-3785	654370	PT_MBAXTJET	WGS	Normal	Saliva	#N/A	#N/A	Male	White	Not Hispanic or Latino	1896	#N/A	#N/A	524	LIVING	524	CBTN	2420	NantOmics	None documented	#N/A	C51045	#N/A	#N/A	#N/A	#N/A	Male	#N/A	#N/A	#N/A	#N/A	#N/A	#N/A	#N/A	#N/A
BS_26J942GD	7316-525	478844	PT_5CKDR2SF	WGS	Normal	Peripheral Whole Blood	#N/A	Peripheral Whole Blood	Female	More Than One Race	Not Hispanic or Latino	394	#N/A	#N/A	1125	DECEASED	1125	CBTN	1519	Genomic Clinical Core at Sidra Medical and Research Center	None documented	#N/A	C104427	#N/A	#N/A	#N/A	#N/A	Female	#N/A	#N/A	#N/A	#N/A	#N/A	#N/A	#N/A	#N/A
BS_273HKCT4	7316-1970	728296	PT_8CZ6ANE0	RNA-Seq	Tumor	Solid Tissue	Initial CNS Tumor	Frontal Lobe	Male	Asian	Not Hispanic or Latino	2507	Dysembryoplastic neuroepithelial tumor (DNET)	stranded	#N/A	LIVING	Not Reported	CBTN	2507	NantOmics	None documented	dnet	C655221	Gross/Near total resection	#N/A	#N/A	#N/A	Male	Hemispheric	#N/A	#N/A	#N/A	Dysembryoplastic neuroepithelial tumor (DNET)	Neuronal and mixed neuronal-glial tumor	GNT	Dysembryoplastic neuroepithelial tumor
BS_27QE6BV7	7316-373	734518	PT_Z9QE51C3	RNA-Seq	Tumor	Solid Tissue	Initial CNS Tumor	Frontal Lobe;Parietal Lobe	Male	White	Not Hispanic or Latino	1400	Ganglioglioma	stranded	1126	LIVING	1126	CBTN	2526	NantOmics	None documented	anaplastic ganglioglioma	C78720	Partial resection	#N/A	#N/A	#N/A	Male	Hemispheric	GNG, wildtype	Ganglioglioma, wildtype	Updated via OpenPBTA subtyping	Ganglioglioma, wildtype	Low-grade astrocytic tumor	Ganglioglioma	Ganglioglioma
BS_28CDASF7	7316-377	588293	PT_S4YNE17X	RNA-Seq	Tumor	Solid Tissue	Progressive	Spinal Cord- Lumbar/Thecal Sac	Female	White	Not Hispanic or Latino	1571	Schwannoma	stranded	7609	DECEASED	3685	CBTN	9180	NantOmics	NF-2,Schwannomatosis	schwannoma	C15744	Partial resection	#N/A	#N/A	#N/A	Female	Spine	#N/A	#N/A	#N/A	Schwannoma	Tumor of cranial and paraspinal nerves	Schwannoma	Schwannoma
BS_29006KEX	7316-2268	717136	PT_XCCV6CW2	RNA-Seq	Tumor	Solid Tissue	Initial CNS Tumor	Pineal Gland	Male	White	Not Hispanic or Latino	3776	Teratoma	stranded	1982	LIVING	1982	CBTN	5758	NantOmics	None documented	mature teratoma/yolk sac germ cell	C855465	Gross/Near total resection	#N/A	#N/A	#N/A	Male	Midline	#N/A	#N/A	#N/A	Teratoma	Germ cell tumor	Teratoma	Teratoma
BS_29CPJ040	7316-2578	588462	PT_06ERX8Z7	RNA-Seq	Tumor	Solid Tissue	Initial CNS Tumor	Ventricles	Female	Black or African American	Not Hispanic or Latino	3635	Subependymal Giant Cell Astrocytoma (SEGA)	stranded	1733	LIVING	1733	CBTN	5368	NantOmics	Tuberous Sclerosis	sega	C714138	Gross/Near total resection	#N/A	#N/A	#N/A	Female	Ventricles	SEGA, wildtype	Subependymal Giant Cell Astrocytoma, wildtype	Updated via OpenPBTA subtyping	Subependymal Giant Cell Astrocytoma, wildtype	Low-grade astrocytic tumor	LGAT	Subependymal Giant Cell Astrocytoma
BS_29X4ZX6Q	7316-2980	731864	PT_63HDZHCN	RNA-Seq	Tumor	Solid Tissue	Initial CNS Tumor	Temporal Lobe	Male	White	Not Hispanic or Latino	2938	High-grade glioma/astrocytoma (WHO grade III/IV)	stranded	1139	DECEASED	985	CBTN	4077	NantOmics	None documented	gbm	C27306	Gross/Near total resection	#N/A	#N/A	#N/A	Male	Hemispheric	HGG, H3 wildtype, TP53 activated	High-grade glioma/astrocytoma, H3 wildtype	Updated via OpenPBTA subtyping	High-grade glioma/astrocytoma, H3 wildtype	Diffuse astrocytic and oligodendroglial tumor	HGAT	High-grade glioma astrocytoma
BS_29YQSB5E	7316-3227	A14412	PT_MNSEJCDM	WGS	Normal	Peripheral Whole Blood	#N/A	Peripheral Whole Blood	Not Reported	Not Reported	Not Reported	2190	#N/A	#N/A	12	DECEASED	#N/A	PNOC	2202	NantOmics	None documented	#N/A	C3078813	#N/A	#N/A	#N/A	#N/A	Male	#N/A	#N/A	#N/A	#N/A	#N/A	#N/A	#N/A	#N/A
BS_2A162JH9	7316-3058	739933	PT_JNEV57VK	RNA-Seq	Tumor	Derived Cell Line	Progressive	Basal Ganglia;Thalamus	Male	White	Not Hispanic or Latino	2869	High-grade glioma/astrocytoma (WHO grade III/IV)	stranded	273	DECEASED	92	CBTN	3142	NantOmics	Other inherited conditions NOS	diffuse midline glioma who iv	C714384	Partial resection	#N/A	#N/A	#N/A	Male	Midline	DMG, H3 K28, TP53 loss	Diffuse midline glioma, H3 K28-mutant	Updated via OpenPBTA subtyping	Diffuse midline glioma, H3 K28-mutant	Diffuse astrocytic and oligodendroglial tumor	HGAT	Diffuse midline glioma
BS_2A5R9MEJ	7316-1085	711673	PT_FYPWZBH0	RNA-Seq	Tumor	Solid Tissue	Initial CNS Tumor	Brain Stem- Midbrain/Tectum;Thalamus	Female	White	Not Hispanic or Latino	3360	High-grade glioma/astrocytoma (WHO grade III/IV)	stranded	37	DECEASED	37	CBTN	3397	NantOmics	None documented	diffuse midline glioma, h3 k27 m	C879573	Partial resection	#N/A	#N/A	#N/A	Female	Midline	DMG, H3 K28, TP53 loss	Diffuse midline glioma, H3 K28-mutant	Updated via OpenPBTA subtyping	Diffuse midline glioma, H3 K28-mutant	Diffuse astrocytic and oligodendroglial tumor	HGAT	Diffuse midline glioma
BS_2ADZNNV4	7316-3076	731865	PT_NTK39NNV	RNA-Seq	Tumor	Solid Tissue	Progressive	Cerebellum/Posterior Fossa	Male	White	Not Hispanic or Latino	5518	Low-grade glioma/astrocytoma (WHO grade I/II)	stranded	#N/A	LIVING	Not Reported	CBTN	5518	NantOmics	None documented	pilocytic astrocytoma	C944394	Gross/Near total resection	#N/A	#N/A	#N/A	Male	Posterior fossa	LGG, KIAA1549-BRAF	Pilocytic astrocytoma, KIAA1549-BRAF	Updated via OpenPBTA subtyping and pathology_free_text_diagnosis	Pilocytic astrocytoma, KIAA1549-BRAF	Low-grade astrocytic tumor	LGAT	Pilocytic astrocytoma
BS_2AM4ZQ21	A07081	A07087	PT_KBFM551M	WXS	Normal	Peripheral Whole Blood	#N/A	Peripheral Whole Blood	Not Reported	Not Reported	Not Reported	3425	#N/A	#N/A	395	DECEASED	#N/A	PNOC	3820	The Translational Genomics Research Institute	None documented	#N/A	C3079182	#N/A	#N/A	#N/A	#N/A	Male	#N/A	#N/A	#N/A	#N/A	#N/A	#N/A	#N/A	#N/A
BS_2AQZX79Y	7316-3624	717066	PT_2CJ31SBX	WGS	Normal	Peripheral Whole Blood	#N/A	Peripheral Whole Blood	Female	Reported Unknown	Unavailable/Not Reported	1364	#N/A	#N/A	#N/A	LIVING	Not Reported	CBTN	1364	NantOmics	None documented	#N/A	C979326	#N/A	#N/A	#N/A	#N/A	Female	#N/A	#N/A	#N/A	#N/A	#N/A	#N/A	#N/A	#N/A
BS_2AR3AP0N	7316-1854	728253	PT_AWBPNFM5	RNA-Seq	Tumor	Solid Tissue	Initial CNS Tumor	Frontal Lobe	Male	White	Not Hispanic or Latino	5012	Ganglioglioma	stranded	507	LIVING	507	CBTN	5519	NantOmics	None documented	ganglioglioma	C431607	Gross/Near total resection	#N/A	#N/A	#N/A	Male	Hemispheric	GNG, RTK	Ganglioglioma, RTK	Updated via OpenPBTA subtyping	Ganglioglioma, RTK	Low-grade astrocytic tumor	Ganglioglioma	Ganglioglioma
BS_2AWCKNB3	7316-129	711242	PT_V0TQ0P66	WGS	Tumor	Solid Tissue	Initial CNS Tumor	Temporal Lobe	Male	White	Not Hispanic or Latino	4148	Meningioma	#N/A	1897	LIVING	628	CBTN	6045	NantOmics	None documented	meningioma who ii	C34686	Gross/Near total resection	0.243707	0.756293	2	Male	Hemispheric	#N/A	#N/A	Updated via OpenPBTA subtyping from pathology_free_text_diagnosis	Meningioma	Meningioma	Meningioma	Meningioma
BS_2BQGSW0G	7316-2213	561774	PT_KDW5HHWQ	WGS	Normal	Peripheral Whole Blood	#N/A	Peripheral Whole Blood	Male	White	Not Hispanic or Latino	5665	#N/A	#N/A	4960	LIVING	120	CBTN	10625	NantOmics	None documented	#N/A	C566661	#N/A	#N/A	#N/A	#N/A	Male	#N/A	#N/A	#N/A	#N/A	#N/A	#N/A	#N/A	#N/A
BS_2CD1XWVP	7316-1111	717031	PT_3PSG2DQT	WGS	Tumor	Solid Tissue	Initial CNS Tumor	Cerebellum/Posterior Fossa	Female	White	Not Hispanic or Latino	5034	Dysplasia/Gliosis	#N/A	#N/A	LIVING	Not Reported	CBTN	5034	NantOmics	None documented	focal dysplastic lesion of cb	C292740	Gross/Near total resection	0	1	2	Female	Posterior fossa	#N/A	#N/A	#N/A	Dysplasia/Gliosis	Pre-cancerous lesion	Dysplasia	#N/A
BS_2CQ6K2JW	7316-391	549703	PT_962TCBVR	WGS	Tumor	Solid Tissue	Initial CNS Tumor	Ventricles	Male	American Indian or Alaska Native	Not Hispanic or Latino	1359	Low-grade glioma/astrocytoma (WHO grade I/II)	#N/A	2866	LIVING	358	CBTN	4225	NantOmics	None documented	pilocytic astrocytoma who1	C88683	Partial resection	0	1	2	Male	Ventricles	LGG, KIAA1549-BRAF	Pilocytic astrocytoma, KIAA1549-BRAF	Updated via OpenPBTA subtyping and pathology_free_text_diagnosis	Pilocytic astrocytoma, KIAA1549-BRAF	Low-grade astrocytic tumor	LGAT	Pilocytic astrocytoma
BS_2CRT47CB	7316-3036	654383	PT_DXF7ZZQZ	WGS	Normal	Peripheral Whole Blood	#N/A	Peripheral Whole Blood	Female	White	Not Hispanic or Latino	1559	#N/A	#N/A	569	LIVING	569	CBTN	2128	NantOmics	None documented	#N/A	C758418	#N/A	#N/A	#N/A	#N/A	Female	#N/A	#N/A	#N/A	#N/A	#N/A	#N/A	#N/A	#N/A
BS_2E1MBQ4Y	7316-499	550035	PT_45YH276T	WGS	Normal	Peripheral Whole Blood	#N/A	Peripheral Whole Blood	Male	Reported Unknown	Not Hispanic or Latino	623	#N/A	#N/A	2364	LIVING	569	CBTN	2987	NantOmics	None documented	#N/A	C116850	#N/A	#N/A	#N/A	#N/A	Male	#N/A	#N/A	#N/A	#N/A	#N/A	#N/A	#N/A	#N/A
BS_2E81A3FT	7316-2758	711263	PT_ZZWYKZZ8	WGS	Tumor	Solid Tissue	Progressive	Cerebellum/Posterior Fossa;Ventricles	Male	White	Not Hispanic or Latino	193	Ependymoma	#N/A	3748	DECEASED	1253	CBTN	3941	NantOmics	None documented	ependymoma	C30012	Not Reported	0	1	2	Male	Mixed	EPN, To be classified	#N/A	#N/A	Ependymoma	Ependymal tumor	Ependymoma	Ependymoma
BS_2EAATK5V	7316-173	549861	PT_2ECVKTTQ	WGS	Normal	Peripheral Whole Blood	#N/A	Peripheral Whole Blood	Female	White	Not Hispanic or Latino	1099	#N/A	#N/A	7188	LIVING	3935	CBTN	8287	NantOmics	NF-1	#N/A	C38868	#N/A	#N/A	#N/A	#N/A	Female	#N/A	#N/A	#N/A	#N/A	#N/A	#N/A	#N/A	#N/A
BS_2EJWS3SD	7316-114	549903	PT_3X3MF8ZD	WGS	Normal	Peripheral Whole Blood	#N/A	Peripheral Whole Blood	Female	White	Not Hispanic or Latino	3600	#N/A	#N/A	8281	DECEASED	419	CBTN	11881	NantOmics	None documented	#N/A	C30258	#N/A	#N/A	#N/A	#N/A	Female	#N/A	#N/A	#N/A	#N/A	#N/A	#N/A	#N/A	#N/A
BS_2EMW8ZG3	7316-932	571438	PT_FFRHWB74	RNA-Seq	Tumor	Solid Tissue	Initial CNS Tumor	Temporal Lobe	Male	White	Not Hispanic or Latino	4774	Low-grade glioma/astrocytoma (WHO grade I/II)	stranded	2073	LIVING	2073	CBTN	6847	NantOmics	None documented	low-grade glioma	C270477	Gross/Near total resection	#N/A	#N/A	#N/A	Male	Hemispheric	LGG, BRAF V600E, CDKN2A/B	Low-grade glioma/astrocytoma, BRAF V600E, CDKN2A/B	Updated via OpenPBTA subtyping	Low-grade glioma/astrocytoma, BRAF V600E, CDKN2A/B	Low-grade astrocytic tumor	LGAT	Low-grade glioma astrocytoma
BS_2EN3X6HB	7316-1464	470021	PT_CSZ9QA1N	RNA-Seq	Tumor	Solid Tissue	Initial CNS Tumor	Brain Stem- Midbrain/Tectum;Cerebellum/Posterior Fossa;Optic Pathway;Suprasellar/Hypothalamic/Pituitary;Temporal Lobe;Thalamus	Female	White	Not Hispanic or Latino	1886	High-grade glioma/astrocytoma (WHO grade III/IV)	stranded	1747	DECEASED	1002	CBTN	3633	BGI@CHOP Genome Center	None documented	anaplastic astrocytoma with focal ganglioglioma	C15498	Partial resection	#N/A	#N/A	#N/A	Female	Mixed	HGG, To be classified	#N/A	#N/A	High-grade glioma/astrocytoma (WHO grade III/IV)	Diffuse astrocytic and oligodendroglial tumor	HGAT	High-grade glioma astrocytoma
BS_2F70R10Z	7316-472	571333	PT_V07ZH5JS	WGS	Tumor	Solid Tissue	Initial CNS Tumor	Suprasellar/Hypothalamic/Pituitary	Female	White	Hispanic or Latino	5399	Low-grade glioma/astrocytoma (WHO grade I/II)	#N/A	1000	LIVING	1000	CBTN	6399	NantOmics	None documented	low-grade glioma	C96186	Partial resection	0	1	2	Female	Suprasellar	LGG, KIAA1549-BRAF	Low-grade glioma/astrocytoma, KIAA1549-BRAF	Updated via OpenPBTA subtyping	Low-grade glioma/astrocytoma, KIAA1549-BRAF	Low-grade astrocytic tumor	LGAT	Low-grade glioma astrocytoma
BS_2G2VJT4R	7316-2671	550121	PT_7KTAH3RD	WGS	Normal	Peripheral Whole Blood	#N/A	Peripheral Whole Blood	Male	White	Not Hispanic or Latino	2834	#N/A	#N/A	1829	LIVING	1829	CBTN	4663	NantOmics	None documented	#N/A	C722502	#N/A	#N/A	#N/A	#N/A	Male	#N/A	#N/A	#N/A	#N/A	#N/A	#N/A	#N/A	#N/A
BS_2HDEZFTW	A19649	A19681	PT_G16VK7FR	WXS	Tumor	Solid Tissue	Initial CNS Tumor	Pons/Brainstem	Not Reported	Not Reported	Not Reported	2021	Brainstem glioma- Diffuse intrinsic pontine glioma	#N/A	150	DECEASED	#N/A	PNOC	2171	The Translational Genomics Research Institute	None documented	Diffuse midline glioma, H3K27M mutant, WHO grade IV	C3093696	#N/A	#N/A	#N/A	#N/A	#N/A	Midline	DMG, H3 K28, TP53 loss	Diffuse midline glioma, H3 K28-mutant	Updated via OpenPBTA subtyping	Diffuse midline glioma, H3 K28-mutant	Diffuse astrocytic and oligodendroglial tumor	HGAT	Diffuse midline glioma
BS_2HN96129	7316-1463	571407	PT_DTP4MMRA	RNA-Seq	Tumor	Solid Tissue	Initial CNS Tumor	Spinal Cord- Lumbar/Thecal Sac	Female	White	Hispanic or Latino	4834	Schwannoma	stranded	3919	LIVING	664	CBTN	8753	NantOmics	NF-2,Schwannomatosis	schwannoma	C88437	Partial resection	#N/A	#N/A	#N/A	Female	Spine	#N/A	#N/A	#N/A	Schwannoma	Tumor of cranial and paraspinal nerves	Schwannoma	Schwannoma
BS_2HNHCSNB	7316-3919	728386	PT_GCKT4FJX	WGS	Tumor	Solid Tissue	Initial CNS Tumor	Cerebellum/Posterior Fossa	Female	More Than One Race	Not Hispanic or Latino	3242	Low-grade glioma/astrocytoma (WHO grade I/II)	#N/A	374	LIVING	374	CBTN	3616	NantOmics	None documented	pilocytic astrocytoma	C972684	Gross/Near total resection	0.499212	0.500788	2	Female	Posterior fossa	LGG, KIAA1549-BRAF	Pilocytic astrocytoma, KIAA1549-BRAF	Updated via OpenPBTA subtyping and pathology_free_text_diagnosis	Pilocytic astrocytoma, KIAA1549-BRAF	Low-grade astrocytic tumor	LGAT	Pilocytic astrocytoma
BS_2J4FG4HV	7316-931	612671	PT_XA98HG1C	WGS	Tumor	Solid Tissue	Initial CNS Tumor	Cerebellum/Posterior Fossa	Male	White	Not Hispanic or Latino	3312	Medulloblastoma	#N/A	709	LIVING	565	CBTN	4021	NantOmics	None documented	medulloblastoma	C270723	Gross/Near total resection	0.138341	0.861659	3	Male	Posterior fossa	MB, SHH	Medulloblastoma, SHH-activated	Subtype based on prediction;Updated via OpenPBTA subtyping	Medulloblastoma, SHH-activated	Embryonal tumor	Medulloblastoma	Medulloblastoma
BS_2JDVY4F7	7316-3554	711357	PT_HMY997GX	WGS	Tumor	Solid Tissue	Initial CNS Tumor	Ventricles	Female	White	Not Hispanic or Latino	2234	Low-grade glioma/astrocytoma (WHO grade I/II)	#N/A	1006	LIVING	1006	CBTN	3240	NantOmics	None documented	sega	C880926	Gross/Near total resection	0.383924	0.616076	3	Female	Ventricles	SEGA, RTK	Subependymal Giant Cell Astrocytoma, RTK	Updated via OpenPBTA subtyping and pathology_free_text_diagnosis	Subependymal Giant Cell Astrocytoma, RTK	Low-grade astrocytic tumor	LGAT	Subependymal Giant Cell Astrocytoma
BS_2JP7RBMB	A16538	A16548	PT_Y74CVASJ	RNA-Seq	Tumor	Solid Tissue	Initial CNS Tumor	Pons/Brainstem	Not Reported	Not Reported	Not Reported	1717	Brainstem glioma- Diffuse intrinsic pontine glioma	poly-A	302	DECEASED	#N/A	PNOC	2019	The Translational Genomics Research Institute	None documented	Glioblastoma	C3081519	#N/A	#N/A	#N/A	#N/A	#N/A	Midline	DMG, H3 K28, TP53 loss	Diffuse midline glioma, H3 K28-mutant	Updated via OpenPBTA subtyping	Diffuse midline glioma, H3 K28-mutant	Diffuse astrocytic and oligodendroglial tumor	HGAT	Diffuse midline glioma
BS_2K76WTCZ	7316-168	549881	PT_5GQ76YZJ	WGS	Normal	Peripheral Whole Blood	#N/A	Peripheral Whole Blood	Male	White	Not Hispanic or Latino	1933	#N/A	#N/A	1100	LIVING	1100	CBTN	3033	NantOmics	None documented	#N/A	C37638	#N/A	#N/A	#N/A	#N/A	Male	#N/A	#N/A	#N/A	#N/A	#N/A	#N/A	#N/A	#N/A
BS_2KJ2YAZR	7316-267	564455	PT_N8W26H19	RNA-Seq	Tumor	Solid Tissue	Initial CNS Tumor	Cerebellum/Posterior Fossa	Female	White	Not Hispanic or Latino	5401	Low-grade glioma/astrocytoma (WHO grade I/II)	stranded	4803	LIVING	600	CBTN	10204	NantOmics	None documented	mixed fibrillary-pilocytic astrocytoma	C37392	Gross/Near total resection	#N/A	#N/A	#N/A	Female	Posterior fossa	LGG, BRAF V600E	Diffuse fibrillary astrocytoma, BRAF V600E	Updated via OpenPBTA subtyping and pathology_free_text_diagnosis	Diffuse fibrillary astrocytoma, BRAF V600E	Low-grade astrocytic tumor	LGAT	Diffuse fibrillary astrocytoma
BS_2KMB51YF	A15170	A15181	PT_NWYSD53S	WXS	Tumor	Solid Tissue	Initial CNS Tumor	Pons/Brainstem	Not Reported	Not Reported	Not Reported	1544	Brainstem glioma- Diffuse intrinsic pontine glioma	#N/A	854	DECEASED	#N/A	PNOC	2398	The Translational Genomics Research Institute	None documented	Diffuse midline glioma, H3K27M mutant, WHO grade IV	C3080412	#N/A	#N/A	#N/A	#N/A	#N/A	Midline	DMG, H3 K28	Diffuse midline glioma, H3 K28-mutant	Updated via OpenPBTA subtyping	Diffuse midline glioma, H3 K28-mutant	Diffuse astrocytic and oligodendroglial tumor	HGAT	Diffuse midline glioma
BS_2NN6ME5A	7316-1661	711419	PT_F27SA15G	WGS	Tumor	Solid Tissue	Recurrence	Parietal Lobe	Female	White	Not Hispanic or Latino	1627	Low-grade glioma/astrocytoma (WHO grade I/II)	#N/A	3014	LIVING	1826	CBTN	4641	NantOmics	NF-1	low grade astrocytoma	C824346	Partial resection	0.695872	0.304128	2	Female	Hemispheric	LGG, NF1-germline	Low-grade glioma/astrocytoma, NF1-germline	Updated via OpenPBTA subtyping	Low-grade glioma/astrocytoma, NF1-germline	Low-grade astrocytic tumor	LGAT	Low-grade glioma astrocytoma
BS_2P7MJGM7	7316-2144	734688	PT_EG7PH32E	WGS	Tumor	Solid Tissue	Initial CNS Tumor	Spinal Cord- Lumbar/Thecal Sac	Male	White	Not Hispanic or Latino	4338	Ependymoma	#N/A	2910	LIVING	1154	CBTN	7248	NantOmics	NF-2	ependymoma who grade ii	C476010	Gross/Near total resection	0.0728373	0.927163	2	Male	Spine	EPN, To be classified	#N/A	#N/A	Ependymoma	Ependymal tumor	Ependymoma	Ependymoma
BS_2PBM9RA8	7316-1635	654427	PT_DMMKT7X1	WGS	Normal	Peripheral Whole Blood	#N/A	Peripheral Whole Blood	Female	White	Not Hispanic or Latino	5113	#N/A	#N/A	#N/A	LIVING	Not Reported	CBTN	5113	NantOmics	None documented	#N/A	C772686	#N/A	#N/A	#N/A	#N/A	Female	#N/A	#N/A	#N/A	#N/A	#N/A	#N/A	#N/A	#N/A
BS_2QF33SK7	7316-1100	564247	PT_0PT33SCF	WGS	Normal	Peripheral Whole Blood	#N/A	Peripheral Whole Blood	Female	White	Not Hispanic or Latino	1454	#N/A	#N/A	#N/A	LIVING	Not Reported	CBTN	1454	NantOmics	None documented	#N/A	C291879	#N/A	#N/A	#N/A	#N/A	Female	#N/A	#N/A	#N/A	#N/A	#N/A	#N/A	#N/A	#N/A
BS_2QRTD3RQ	7316-1779	550105	PT_X1PRY0FC	WGS	Normal	Peripheral Whole Blood	#N/A	Peripheral Whole Blood	Male	Asian	Not Hispanic or Latino	736	#N/A	#N/A	2396	LIVING	1682	CBTN	3132	NantOmics	NF-1	#N/A	C401964	#N/A	#N/A	#N/A	#N/A	Male	#N/A	#N/A	#N/A	#N/A	#N/A	#N/A	#N/A	#N/A
BS_2R9TCR03	7316-2988	731876	PT_ZMKMKCFQ	RNA-Seq	Tumor	Solid Tissue	Initial CNS Tumor	Other locations NOS;Suprasellar/Hypothalamic/Pituitary;Ventricles	Female	White	Not Hispanic or Latino	3924	Low-grade glioma/astrocytoma (WHO grade I/II)	stranded	2918	LIVING	2211	CBTN	6842	NantOmics	None documented	low grade glioma	C53505	Partial resection	#N/A	#N/A	#N/A	Female	Mixed	LGG, RTK	Low-grade glioma/astrocytoma, RTK	Updated via OpenPBTA subtyping	Low-grade glioma/astrocytoma, RTK	Low-grade astrocytic tumor	LGAT	Low-grade glioma astrocytoma
BS_2RJN5Z4W	7316-117	568305	PT_ZVV78QP5	WGS	Tumor	Solid Tissue	Initial CNS Tumor	Cerebellum/Posterior Fossa	Male	Reported Unknown	Hispanic or Latino	3354	Low-grade glioma/astrocytoma (WHO grade I/II)	#N/A	1145	LIVING	1145	CBTN	4499	NantOmics	None documented	pilocystic astrocytoma i	C29397	Gross/Near total resection	0.585229	0.414771	2	Male	Posterior fossa	LGG, KIAA1549-BRAF	Pilocytic astrocytoma, KIAA1549-BRAF	Updated via OpenPBTA subtyping and pathology_free_text_diagnosis	Pilocytic astrocytoma, KIAA1549-BRAF	Low-grade astrocytic tumor	LGAT	Pilocytic astrocytoma
BS_2RX2NF1Q	7316-407	587997	PT_TKWTTRQ7	WGS	Tumor	Solid Tissue	Progressive	Cerebellum/Posterior Fossa	Male	White	Not Hispanic or Latino	5075	Medulloblastoma	#N/A	3323	DECEASED	1408	CBTN	8398	NantOmics	None documented	medulloblastoma	C84747	Partial resection	0.0159559	0.984044	2	Male	Posterior fossa	MB, Group4	Medulloblastoma, group 4	Subtype based on prediction;Updated via OpenPBTA subtyping	Medulloblastoma, group 4	Embryonal tumor	Medulloblastoma	Medulloblastoma
BS_2SFTWNVE	7316-3626	728242	PT_BG7GAFK6	RNA-Seq	Tumor	Solid Tissue	Initial CNS Tumor	Occipital Lobe	Male	Reported Unknown	Unavailable/Not Reported	3385	Medulloblastoma	stranded	#N/A	LIVING	Not Reported	CBTN	3385	NantOmics	None documented	medulloblastoma	C979695	Partial resection	#N/A	#N/A	#N/A	Male	Hemispheric	MB, To be classified	#N/A	#N/A	Medulloblastoma	Embryonal tumor	Medulloblastoma	Medulloblastoma
BS_2SG8JNMB	7316-1109	571323	PT_NNZQ09SH	WGS	Tumor	Solid Tissue	Recurrence	Cerebellum/Posterior Fossa	Male	White	Not Hispanic or Latino	4683	Low-grade glioma/astrocytoma (WHO grade I/II)	#N/A	1240	LIVING	Not Reported	CBTN	5923	NantOmics	None documented	rosette forming glioneuronal tumor	C292494	Gross/Near total resection	0.37919	0.62081	4	Male	Posterior fossa	GNT, other MAPK, FGFR	Rosette-forming glioneuronal tumor, other MAPK, FGFR	Updated via OpenPBTA subtyping and pathology_free_text_diagnosis	Rosette-forming glioneuronal tumor, other MAPK, FGFR	Neuronal and mixed neuronal-glial tumor	GNT	Rosette-forming glioneuronal tumor
BS_2SHWPB5P	7316-4034	724100	PT_FZHGKJ0H	RNA-Seq	Tumor	Solid Tissue	Initial CNS Tumor	Other locations NOS;Spinal Cord- Thoracic	Female	Reported Unknown	Hispanic or Latino	1667	Ganglioneuroblastoma	stranded	1957	LIVING	702	CBTN	3624	NantOmics	None documented	ganglioneuroblastoma, stage ii favorable histology non n-myc amplified	C1009953	Biopsy only	#N/A	#N/A	#N/A	Female	Mixed	#N/A	#N/A	#N/A	Ganglioneuroblastoma	Embryonal tumor	Embryonal tumor	Ganglioneuroblastoma
BS_2TZNPK1V	7316-1766	612657	PT_WP871F5S	WGS	Normal	Peripheral Whole Blood	#N/A	Peripheral Whole Blood	Male	White	Not Hispanic or Latino	5137	#N/A	#N/A	3630	LIVING	1291	CBTN	8767	NantOmics	Other inherited conditions NOS	#N/A	C100860	#N/A	#N/A	#N/A	#N/A	Male	#N/A	#N/A	#N/A	#N/A	#N/A	#N/A	#N/A	#N/A
BS_2V4BP5Q9	7316-1803	561767	PT_KQK98ZVP	WGS	Normal	Peripheral Whole Blood	#N/A	Peripheral Whole Blood	Male	Black or African American	Not Hispanic or Latino	1119	#N/A	#N/A	1886	LIVING	1886	CBTN	3005	NantOmics	None documented	#N/A	C479085	#N/A	#N/A	#N/A	#N/A	Male	#N/A	#N/A	#N/A	#N/A	#N/A	#N/A	#N/A	#N/A
BS_2VB8649B	7316-2989	732148	PT_02J5CWN5	WGS	Tumor	Solid Tissue	Initial CNS Tumor	Suprasellar/Hypothalamic/Pituitary	Male	Black or African American	Not Hispanic or Latino	2223	Low-grade glioma/astrocytoma (WHO grade I/II)	#N/A	2947	DECEASED	1499	CBTN	5170	NantOmics	None documented	low-grade glioma	C90159	Partial resection	0	1	2	Male	Suprasellar	LGG, FGFR	Low-grade glioma/astrocytoma, FGFR	Updated via OpenPBTA subtyping	Low-grade glioma/astrocytoma, FGFR	Low-grade astrocytic tumor	LGAT	Low-grade glioma astrocytoma
BS_2VHFP7M8	7316-1775	571340	PT_2GPH62JS	WGS	Tumor	Solid Tissue	Initial CNS Tumor	Suprasellar/Hypothalamic/Pituitary	Male	White	Hispanic or Latino	4994	Craniopharyngioma	#N/A	2323	LIVING	577	CBTN	7317	NantOmics	None documented	craniopharyngioma	C387450	Gross/Near total resection	0.0295517	0.970448	2	Male	Suprasellar	CRANIO, ADAM	Adamantinomatous craniopharyngioma	Updated via OpenPBTA subtyping	Adamantinomatous craniopharyngioma	Tumors of sellar region	Craniopharyngioma	Craniopharyngioma
BS_2VSN5YC5	7316-3316	711355	PT_MQHST8YC	WGS	Tumor	Solid Tissue	Initial CNS Tumor	Suprasellar/Hypothalamic/Pituitary	Male	White	Not Hispanic or Latino	2143	Craniopharyngioma	#N/A	1882	LIVING	1882	CBTN	4025	NantOmics	None documented	craniopharyngioma	C881049	Gross/Near total resection	0	1	2	Male	Suprasellar	CRANIO, To be classified	#N/A	#N/A	Craniopharyngioma	Tumors of sellar region	Craniopharyngioma	Craniopharyngioma
BS_2W200YK5	7316-279	739806	PT_G16WS1MW	WGS	Tumor	Solid Tissue	Progressive	Meninges/Dura	Male	Black or African American	Not Hispanic or Latino	5414	Meningioma	#N/A	8400	LIVING	611	CBTN	13814	NantOmics	None documented	meningioma	C53997	Partial resection	0.267702	0.732298	3	Male	Other	#N/A	#N/A	Updated via OpenPBTA subtyping from pathology_free_text_diagnosis	Meningioma	Meningioma	Meningioma	Meningioma
BS_2W3NC4K1	7316-2719	717132	PT_2E552BAR	RNA-Seq	Tumor	Solid Tissue	Initial CNS Tumor	Other locations NOS	Male	White	Not Hispanic or Latino	1731	Neurofibroma/Plexiform	stranded	5890	DECEASED	5138	CBTN	7621	NantOmics	NF-1	neurofibroma	C723978	Unavailable	#N/A	#N/A	#N/A	Male	Other	#N/A	#N/A	#N/A	Neurofibroma/Plexiform	Tumor of cranial and paraspinal nerves	Neurofibroma	Neurofibroma Plexiform
BS_2WPQ8YCW	7316-1803	717139	PT_KQK98ZVP	RNA-Seq	Tumor	Solid Tissue	Initial CNS Tumor	Thalamus	Male	Black or African American	Not Hispanic or Latino	1119	Low-grade glioma/astrocytoma (WHO grade I/II)	stranded	1886	LIVING	1886	CBTN	3005	NantOmics	None documented	pilocytic astrocytoma, who grade i	C479085	Partial resection	#N/A	#N/A	#N/A	Male	Midline	LGG, KIAA1549-BRAF	Pilocytic astrocytoma, KIAA1549-BRAF	Updated via OpenPBTA subtyping and pathology_free_text_diagnosis	Pilocytic astrocytoma, KIAA1549-BRAF	Low-grade astrocytic tumor	LGAT	Pilocytic astrocytoma
BS_2XD3MNKD	7316-2856	717157	PT_YQWG98Z5	RNA-Seq	Tumor	Solid Tissue	Initial CNS Tumor	Frontal Lobe	Male	Black or African American	Not Hispanic or Latino	6251	Dysplasia/Gliosis	stranded	411	LIVING	411	CBTN	6662	NantOmics	None documented	neuroglial tissue with gliosis	C789045	Gross/Near total resection	#N/A	#N/A	#N/A	Male	Hemispheric	#N/A	#N/A	#N/A	Dysplasia/Gliosis	Pre-cancerous lesion	Dysplasia	#N/A
BS_2YCJV2VV	7316-235	564458	PT_TD6ST5MG	RNA-Seq	Tumor	Solid Tissue	Initial CNS Tumor	Suprasellar/Hypothalamic/Pituitary	Female	White	Unavailable/Not Reported	129	Low-grade glioma/astrocytoma (WHO grade I/II)	stranded	4763	LIVING	613	CBTN	4892	NantOmics	None documented	astrocytoma with features of anaplastic tumor	C17835	Partial resection	#N/A	#N/A	#N/A	Female	Suprasellar	LGG, BRAF V600E	Low-grade glioma/astrocytoma, BRAF V600E	Updated via OpenPBTA subtyping	Low-grade glioma/astrocytoma, BRAF V600E	Low-grade astrocytic tumor	LGAT	Low-grade glioma astrocytoma
BS_2Z1MKS84	7316-2934	711703	PT_1T7WF5S1	RNA-Seq	Tumor	Solid Tissue	Initial CNS Tumor	Ventricles	Male	White	Not Hispanic or Latino	1846	Medulloblastoma	stranded	1734	LIVING	1734	CBTN	3580	NantOmics	None documented	medulloblastoma	C798270	Gross/Near total resection	#N/A	#N/A	#N/A	Male	Ventricles	MB, WNT	Medulloblastoma, WNT-activated	Subtype based on prediction;Updated via OpenPBTA subtyping	Medulloblastoma, WNT-activated	Embryonal tumor	Medulloblastoma	Medulloblastoma
BS_2Z9JQDPV	7316-2641	711367	PT_CAYBADQC	WGS	Tumor	Solid Tissue	Initial CNS Tumor	Parietal Lobe;Temporal Lobe	Male	Reported Unknown	Not Hispanic or Latino	241	Other	#N/A	1578	LIVING	1578	CBTN	1819	NantOmics	None documented	juvenile xanthogranuloma of the cns	C673548	Gross/Near total resection	0	1	2	Male	Hemispheric	#N/A	#N/A	Updated via OpenPBTA subtyping from pathology_free_text_diagnosis	Juvenile xanthogranuloma	Histiocytic tumor	JXG	Juvenile xanthogranuloma
BS_2ZKBYF95	7316-2784	717083	PT_R4T1V1K4	WGS	Normal	Peripheral Whole Blood	#N/A	Peripheral Whole Blood	Male	Asian	Not Hispanic or Latino	3578	#N/A	#N/A	139	DECEASED	139	CBTN	3717	NantOmics	None documented	#N/A	C832956	#N/A	#N/A	#N/A	#N/A	Male	#N/A	#N/A	#N/A	#N/A	#N/A	#N/A	#N/A	#N/A
BS_30VC3R2Q	7316-639	711763	PT_7DTGJYA7	RNA-Seq	Tumor	Solid Tissue	Initial CNS Tumor	Brain Stem- Pons	Female	White	Not Hispanic or Latino	1070	Brainstem glioma- Diffuse intrinsic pontine glioma	stranded	1003	DECEASED	1003	CBTN	2073	NantOmics	None documented	anaplastic astrocytoma, who grade 3	C226320	Partial resection	#N/A	#N/A	#N/A	#N/A	Midline	HGG, To be classified	#N/A	#N/A	Brainstem glioma- Diffuse intrinsic pontine glioma	Diffuse astrocytic and oligodendroglial tumor	HGAT	Diffuse intrinsic pontine glioma
BS_30W38X77	7316-2581	573088	PT_0CE0HFYB	WGS	Tumor	Solid Tissue	Initial CNS Tumor	Parietal Lobe	Male	White	Not Hispanic or Latino	3747	Low-grade glioma/astrocytoma (WHO grade I/II)	#N/A	1758	LIVING	1758	CBTN	5505	NantOmics	None documented	low-grade glioma/astrocytoma (who grade i/ii)	C663585	Gross/Near total resection	0.427612	0.572388	2	Male	Hemispheric	LGG, BRAF V600E, CDKN2A/B	Low-grade glioma/astrocytoma, BRAF V600E, CDKN2A/B	Updated via OpenPBTA subtyping	Low-grade glioma/astrocytoma, BRAF V600E, CDKN2A/B	Low-grade astrocytic tumor	LGAT	Low-grade glioma astrocytoma
BS_30WN9M3C	7316-3558	711153	PT_MXASQ2GW	WGS	Normal	Peripheral Whole Blood	#N/A	Peripheral Whole Blood	Female	Reported Unknown	Hispanic or Latino	4612	#N/A	#N/A	985	LIVING	267	CBTN	5597	NantOmics	NF-1	#N/A	C883386	#N/A	#N/A	#N/A	#N/A	Female	#N/A	#N/A	#N/A	#N/A	#N/A	#N/A	#N/A	#N/A
BS_3108RS7G	7316-1113	571318	PT_K6G6BE6G	WGS	Tumor	Solid Tissue	Initial CNS Tumor	Brain Stem- Midbrain/Tectum	Female	White	Not Hispanic or Latino	2480	Low-grade glioma/astrocytoma (WHO grade I/II)	#N/A	#N/A	LIVING	Not Reported	CBTN	2480	NantOmics	None documented	low grade astrocytoma	C292986	Partial resection	0.702857	0.297143	2	Female	Midline	LGG, FGFR	Low-grade glioma/astrocytoma, FGFR	Updated via OpenPBTA subtyping	Low-grade glioma/astrocytoma, FGFR	Low-grade astrocytic tumor	LGAT	Low-grade glioma astrocytoma
BS_318P54W7	7316-3192	654389	PT_NV584F7Q	WGS	Normal	Peripheral Whole Blood	#N/A	Peripheral Whole Blood	Female	White	Not Hispanic or Latino	2066	#N/A	#N/A	560	LIVING	560	CBTN	2626	NantOmics	None documented	#N/A	C833202	#N/A	#N/A	#N/A	#N/A	Female	#N/A	#N/A	#N/A	#N/A	#N/A	#N/A	#N/A	#N/A
BS_319879RE	7316-2783	711119	PT_BTTM2HS5	WGS	Normal	Peripheral Whole Blood	#N/A	Peripheral Whole Blood	Female	White	Not Hispanic or Latino	1689	#N/A	#N/A	561	LIVING	320	CBTN	2250	NantOmics	None documented	#N/A	C607251	#N/A	#N/A	#N/A	#N/A	Female	#N/A	#N/A	#N/A	#N/A	#N/A	#N/A	#N/A	#N/A
BS_31E3HZPZ	7316-372	549984	PT_3T3VGWC6	WGS	Normal	Peripheral Whole Blood	#N/A	Peripheral Whole Blood	Female	White	Not Hispanic or Latino	4458	#N/A	#N/A	2800	LIVING	1497	CBTN	7258	NantOmics	None documented	#N/A	C77490	#N/A	#N/A	#N/A	#N/A	Female	#N/A	#N/A	#N/A	#N/A	#N/A	#N/A	#N/A	#N/A
BS_31Q3FW1X	A08767	A08771	PT_QA9WJ679	WXS	Normal	Peripheral Whole Blood	#N/A	Peripheral Whole Blood	Not Reported	Not Reported	Not Reported	5417	#N/A	#N/A	561	DECEASED	#N/A	PNOC	5978	The Translational Genomics Research Institute	None documented	#N/A	C3079797	#N/A	#N/A	#N/A	#N/A	Male	#N/A	#N/A	#N/A	#N/A	#N/A	#N/A	#N/A	#N/A
BS_31TF0P1N	7316-918	549562	PT_M04EC74B	RNA-Seq	Tumor	Solid Tissue	Initial CNS Tumor	Skull	Male	Reported Unknown	Not Hispanic or Latino	345	Atypical Teratoid Rhabdoid Tumor (ATRT)	stranded	495	DECEASED	227	CBTN	840	NantOmics	None documented	atrt	C196554	Gross/Near total resection	#N/A	#N/A	#N/A	Male	Other	#N/A	#N/A	#N/A	Atypical Teratoid Rhabdoid Tumor (ATRT)	Embryonal tumor	ATRT	Atypical Teratoid Rhabdoid Tumor
BS_328C4BW5	A17997	A18002	PT_EN2RN5Y1	WXS	Tumor	Solid Tissue	Initial CNS Tumor	Pons/Brainstem	Not Reported	Not Reported	Not Reported	3159	Brainstem glioma- Diffuse intrinsic pontine glioma	#N/A	355	DECEASED	#N/A	PNOC	3514	The Translational Genomics Research Institute	None documented	Glioma	C3093081	#N/A	#N/A	#N/A	#N/A	#N/A	Midline	DMG, H3 K28	Diffuse midline glioma, H3 K28-mutant	Updated via OpenPBTA subtyping	Diffuse midline glioma, H3 K28-mutant	Diffuse astrocytic and oligodendroglial tumor	HGAT	Diffuse midline glioma
BS_32HAVF6S	7316-3154	725373	PT_EZEMVRVT	WGS	Tumor	Solid Tissue	Initial CNS Tumor	Brain Stem- Midbrain/Tectum;Brain Stem- Pons	Male	White	Not Hispanic or Latino	1171	Low-grade glioma/astrocytoma (WHO grade I/II)	#N/A	1792	LIVING	1792	CBTN	2963	NantOmics	None documented	exophytic brainstem tumor	C965673	Gross/Near total resection	0.651852	0.348148	2	Male	Midline	LGG, KIAA1549-BRAF	Low-grade glioma/astrocytoma, KIAA1549-BRAF	Updated via OpenPBTA subtyping	Low-grade glioma/astrocytoma, KIAA1549-BRAF	Low-grade astrocytic tumor	LGAT	Low-grade glioma astrocytoma
BS_32JF8TPP	7316-462	588013	PT_PFA762TK	WGS	Tumor	Solid Tissue	Recurrence	Cerebellum/Posterior Fossa	Male	White	Not Hispanic or Latino	796	Low-grade glioma/astrocytoma (WHO grade I/II)	#N/A	2047	LIVING	222	CBTN	2843	NantOmics	None documented	low-grade glioma	C75276	Gross/Near total resection	0.482267	0.517733	2	Male	Posterior fossa	LGG, KIAA1549-BRAF	Low-grade glioma/astrocytoma, KIAA1549-BRAF	Updated via OpenPBTA subtyping	Low-grade glioma/astrocytoma, KIAA1549-BRAF	Low-grade astrocytic tumor	LGAT	Low-grade glioma astrocytoma
BS_32VQRFDS	7316-879	568328	PT_G8DRDA33	WGS	Tumor	Solid Tissue	Initial CNS Tumor	Spinal Cord- Cervical	Male	White	Not Hispanic or Latino	6062	Other	#N/A	#N/A	LIVING	Not Reported	CBTN	6062	NantOmics	None documented	osteoblastoma	C140220	Unavailable	0	1	2	Male	Spine	#N/A	#N/A	Updated by manual curation of pathology_free_text_diagnosis	Benign tumor, osteoblastoma	Benign tumor	Benign tumor	#N/A
BS_34201DKZ	7316-2182	734542	PT_V0X73HEQ	RNA-Seq	Tumor	Solid Tissue	Initial CNS Tumor	Cerebellum/Posterior Fossa;Spinal Cord- Cervical	Male	White	Not Hispanic or Latino	1163	Ependymoma	stranded	615	DECEASED	95	CBTN	1778	NantOmics	None documented	ependymoma	C609711	Partial resection	#N/A	#N/A	#N/A	Male	Mixed	EPN, To be classified	#N/A	#N/A	Ependymoma	Ependymal tumor	Ependymoma	Ependymoma
BS_345M1B93	7316-1072	654413	PT_H4H6RD7Y	WGS	Normal	Peripheral Whole Blood	#N/A	Peripheral Whole Blood	Male	White	Not Hispanic or Latino	4066	#N/A	#N/A	#N/A	LIVING	Not Reported	CBTN	4066	NantOmics	None documented	#N/A	C333699	#N/A	#N/A	#N/A	#N/A	Male	#N/A	#N/A	#N/A	#N/A	#N/A	#N/A	#N/A	#N/A
BS_354DTKHE	7316-2673	739797	PT_0F3RHT8J	WGS	Tumor	Solid Tissue	Initial CNS Tumor	Skull	Female	Reported Unknown	Not Hispanic or Latino	1786	Meningioma	#N/A	1503	LIVING	1503	CBTN	3289	NantOmics	Other inherited conditions NOS	clear cell meningioma, who grade ii	C692244	Partial resection	0.167011	0.832989	2	Female	Other	#N/A	#N/A	Updated via OpenPBTA subtyping from pathology_free_text_diagnosis	Clear cell meningioma	Meningioma	Meningioma	Meningioma
BS_358WF90F	7316-1093	654414	PT_GYJ97915	WGS	Normal	Peripheral Whole Blood	#N/A	Peripheral Whole Blood	Male	White	Not Hispanic or Latino	4024	#N/A	#N/A	#N/A	LIVING	Not Reported	CBTN	4024	NantOmics	None documented	#N/A	C364818	#N/A	#N/A	#N/A	#N/A	Male	#N/A	#N/A	#N/A	#N/A	#N/A	#N/A	#N/A	#N/A
BS_35M8GBJ4	7316-2140	550025	PT_QDGVJKE0	WGS	Normal	Peripheral Whole Blood	#N/A	Peripheral Whole Blood	Male	White	Not Hispanic or Latino	7185	#N/A	#N/A	521	DECEASED	169	CBTN	7706	NantOmics	None documented	#N/A	C466170	#N/A	#N/A	#N/A	#N/A	Male	#N/A	#N/A	#N/A	#N/A	#N/A	#N/A	#N/A	#N/A
BS_36HCZ3KW	7316-33	26335.26352	PT_T5CR5HQZ	WGS	Tumor	Solid Tissue	Initial CNS Tumor	Cerebellum/Posterior Fossa;Spinal Cord- Lumbar/Thecal Sac	Male	White	Not Hispanic or Latino	5868	Low-grade glioma/astrocytoma (WHO grade I/II)	#N/A	1712	LIVING	1712	CBTN	7580	BGI@CHOP Genome Center	None documented	Low-grade glioma/astrocytoma (WHO grade I/II)	C17097	Partial resection	0.775372	0.224628	4	Male	Mixed	LGG, To be classified	#N/A	#N/A	Low-grade glioma/astrocytoma (WHO grade I/II)	Low-grade astrocytic tumor	LGAT	Low-grade glioma astrocytoma
BS_36PAKW92	7316-3070	612689	PT_YVG4H0F1	WGS	Normal	Peripheral Whole Blood	#N/A	Peripheral Whole Blood	Female	White	Not Hispanic or Latino	5536	#N/A	#N/A	815	LIVING	815	CBTN	6351	NantOmics	None documented	#N/A	C837261	#N/A	#N/A	#N/A	#N/A	Female	#N/A	#N/A	#N/A	#N/A	#N/A	#N/A	#N/A	#N/A
BS_36YFSGDX	7316-3219	A08961	PT_WGVEF96B	WGS	Normal	Peripheral Whole Blood	#N/A	Peripheral Whole Blood	Not Reported	Not Reported	Not Reported	2853	#N/A	#N/A	702	DECEASED	#N/A	PNOC	3555	NantOmics	None documented	#N/A	C3080043	#N/A	#N/A	#N/A	#N/A	Female	#N/A	#N/A	#N/A	#N/A	#N/A	#N/A	#N/A	#N/A
BS_370TKZ48	7316-198	725363	PT_3VCS1PPF	WGS	Normal	Peripheral Whole Blood	#N/A	Peripheral Whole Blood	Male	Reported Unknown	Not Hispanic or Latino	4658	#N/A	#N/A	575	LIVING	575	CBTN	5233	NantOmics	None documented	#N/A	C47724	#N/A	#N/A	#N/A	#N/A	Male	#N/A	#N/A	#N/A	#N/A	#N/A	#N/A	#N/A	#N/A
BS_376Q9QKG	7316-1786	588176	PT_1DY2TP9N	WGS	Tumor	Solid Tissue	Initial CNS Tumor	Spinal Cord- Lumbar/Thecal Sac	Female	White	Not Hispanic or Latino	9607	Ependymoma	#N/A	#N/A	LIVING	Not Reported	CBTN	9607	NantOmics	None documented	ependymoma	C413157	Gross/Near total resection	0.760072	0.239928	4	Female	Spine	EPN, To be classified	#N/A	#N/A	Ependymoma	Ependymal tumor	Ependymoma	Ependymoma
BS_37GTVG4N	7316-3326	711704	PT_DQT78GS5	RNA-Seq	Tumor	Solid Tissue	Initial CNS Tumor	Frontal Lobe;Parietal Lobe;Temporal Lobe	Female	White	Not Hispanic or Latino	1134	Embryonal Tumor with Multilayered Rosettes (ETMR)	stranded	1708	LIVING	1708	CBTN	2842	NantOmics	None documented	embryonal tumor with multilayer rosettes, ros (who grade iv)	C874530	Gross/Near total resection	#N/A	#N/A	#N/A	Female	Hemispheric	ETMR, C19MC-altered	Embryonal tumor with multilayer rosettes, C19MC-altered	Updated via OpenPBTA subtyping	Embryonal tumor with multilayer rosettes, C19MC-altered	Embryonal tumor	ETMR	Embryonal tumor with multilayer rosettes
BS_382HZBG4	7316-464	550061	PT_98QMQZY7	WGS	Normal	Peripheral Whole Blood	#N/A	Peripheral Whole Blood	Female	White	Not Hispanic or Latino	1963	#N/A	#N/A	2714	LIVING	46	CBTN	4677	NantOmics	None documented	#N/A	C100122	#N/A	#N/A	#N/A	#N/A	Female	#N/A	#N/A	#N/A	#N/A	#N/A	#N/A	#N/A	#N/A
BS_38D5GXR1	7316-1114	564228	PT_7F485CXV	WGS	Normal	Peripheral Whole Blood	#N/A	Peripheral Whole Blood	Female	White	Not Hispanic or Latino	308	#N/A	#N/A	#N/A	LIVING	Not Reported	CBTN	308	NantOmics	None documented	#N/A	C293109	#N/A	#N/A	#N/A	#N/A	Female	#N/A	#N/A	#N/A	#N/A	#N/A	#N/A	#N/A	#N/A
BS_398KYV92	7316-214	717119	PT_976P4557	RNA-Seq	Tumor	Solid Tissue	Initial CNS Tumor	Frontal Lobe	Male	White	Not Hispanic or Latino	6009	Meningioma	stranded	372	LIVING	372	CBTN	6381	NantOmics	None documented	meningioangiomatosis with associated meningioma (grade i who)	C61500	Gross/Near total resection	#N/A	#N/A	#N/A	Male	Hemispheric	#N/A	#N/A	Updated via OpenPBTA subtyping from pathology_free_text_diagnosis	Meningioma	Meningioma	Meningioma	Meningioma
BS_399RPKC9	7316-3030	731895	PT_KVMF5TFW	RNA-Seq	Tumor	Solid Tissue	Initial CNS Tumor	Brain Stem- Pons	Female	White	Hispanic or Latino	2600	High-grade glioma/astrocytoma (WHO grade III/IV)	stranded	389	DECEASED	216	CBTN	2989	NantOmics	None documented	anaplastic astrocytoma	C806142	Biopsy only	#N/A	#N/A	#N/A	Female	Midline	HGG, H3 wildtype, TP53 loss	High-grade glioma/astrocytoma, H3 wildtype	Updated via OpenPBTA subtyping	High-grade glioma/astrocytoma, H3 wildtype	Diffuse astrocytic and oligodendroglial tumor	HGAT	High-grade glioma astrocytoma
BS_39CGACC7	7316-1675	717184	PT_CBAYDRF9	RNA-Seq	Tumor	Solid Tissue	Unavailable	Temporal Lobe	Female	White	Not Hispanic or Latino	4802	Dysplasia/Gliosis	stranded	#N/A	LIVING	Not Reported	CBTN	4802	NantOmics	None documented	focal cortical dysplasia iib (ilae ) (not a brain tumor)	C894948	Gross/Near total resection	#N/A	#N/A	#N/A	Female	Hemispheric	#N/A	#N/A	#N/A	Dysplasia/Gliosis	Pre-cancerous lesion	Dysplasia	#N/A
BS_39FV4VJR	7316-1961	561847	PT_EZW3S4F1	WGS	Normal	Peripheral Whole Blood	#N/A	Peripheral Whole Blood	Male	White	Not Hispanic or Latino	941	#N/A	#N/A	#N/A	LIVING	Not Reported	CBTN	941	NantOmics	None documented	#N/A	C654237	#N/A	#N/A	#N/A	#N/A	Male	#N/A	#N/A	#N/A	#N/A	#N/A	#N/A	#N/A	#N/A
BS_39Q80NT3	7316-367	563949	PT_RQ21EBK9	WGS	Tumor	Solid Tissue	Initial CNS Tumor	Cerebellum/Posterior Fossa	Male	Reported Unknown	Not Hispanic or Latino	3651	Medulloblastoma	#N/A	2997	LIVING	2997	CBTN	6648	NantOmics	None documented	medulloblastoma who grade iv, favor nodular desmoplastic	C76875	Partial resection	0.262118	0.737882	2	Male	Posterior fossa	MB, Group4	Medulloblastoma, group 4	Subtype based on prediction;Updated via OpenPBTA subtyping	Medulloblastoma, group 4	Embryonal tumor	Medulloblastoma	Medulloblastoma
BS_3A0CJMRH	7316-1087	711397	PT_E79807KT	WGS	Tumor	Solid Tissue	Initial CNS Tumor	Ventricles	Male	White	Not Hispanic or Latino	2809	Low-grade glioma/astrocytoma (WHO grade I/II)	#N/A	#N/A	LIVING	Not Reported	CBTN	2809	NantOmics	Tuberous Sclerosis	subependymal giant cell astrocytoma	C879819	Gross/Near total resection	0.736141	0.263859	2	Male	Ventricles	SEGA, wildtype	Subependymal Giant Cell Astrocytoma, wildtype	Updated via OpenPBTA subtyping and pathology_free_text_diagnosis	Subependymal Giant Cell Astrocytoma, wildtype	Low-grade astrocytic tumor	LGAT	Subependymal Giant Cell Astrocytoma
BS_3A55810M	7316-1767	612653	PT_CB1XPA3W	WGS	Normal	Peripheral Whole Blood	#N/A	Peripheral Whole Blood	Female	White	Not Hispanic or Latino	5083	#N/A	#N/A	1756	LIVING	1756	CBTN	6839	NantOmics	None documented	#N/A	C393477	#N/A	#N/A	#N/A	#N/A	Female	#N/A	#N/A	#N/A	#N/A	#N/A	#N/A	#N/A	#N/A
BS_3AC3SRWH	7316-624	400268	PT_SDPA6AAP	RNA-Seq	Tumor	Solid Tissue	Initial CNS Tumor	Frontal Lobe	Female	Reported Unknown	Unavailable/Not Reported	3740	High-grade glioma/astrocytoma (WHO grade III/IV)	poly-A	#N/A	LIVING	Not Reported	CBTN	3740	BGI@CHOP Genome Center	None documented	gbm	C119925	Unavailable	#N/A	#N/A	#N/A	#N/A	Hemispheric	HGG, To be classified	#N/A	#N/A	High-grade glioma/astrocytoma (WHO grade III/IV)	Diffuse astrocytic and oligodendroglial tumor	HGAT	High-grade glioma astrocytoma
BS_3AERRZQT	7316-329	588020	PT_CK41DW03	WGS	Tumor	Solid Tissue	Initial CNS Tumor	Spinal Cord- Cervical;Spinal Cord- Thoracic	Male	White	Not Hispanic or Latino	4344	Low-grade glioma/astrocytoma (WHO grade I/II)	#N/A	2491	LIVING	270	CBTN	6835	NantOmics	None documented	pilocytic astrocytoma (who grade i)	C22140	Partial resection	0.425671	0.574329	2	Male	Spine	LGG, wildtype	Pilocytic astrocytoma, wildtype	Updated via OpenPBTA subtyping and pathology_free_text_diagnosis	Pilocytic astrocytoma, wildtype	Low-grade astrocytic tumor	LGAT	Pilocytic astrocytoma
BS_3BC5EX6K	7316-3516	711125	PT_1Z015H6V	WGS	Normal	Peripheral Whole Blood	#N/A	Peripheral Whole Blood	Male	White	Not Hispanic or Latino	6307	#N/A	#N/A	#N/A	LIVING	Not Reported	CBTN	6307	NantOmics	None documented	#N/A	C943041	#N/A	#N/A	#N/A	#N/A	Male	#N/A	#N/A	#N/A	#N/A	#N/A	#N/A	#N/A	#N/A
BS_3BDAG9YN	7316-1884	1030648	PT_62VNQ8C4	RNA-Seq	Tumor	Solid Tissue	Progressive	Cerebellum/Posterior Fossa;Spinal Cord- Cervical	Female	White	Unavailable/Not Reported	5235	Medulloblastoma	stranded	247	DECEASED	43	CBTN	5482	BGI@CHOP Genome Center	None documented	medulloblastoma	C56211	Partial resection	#N/A	#N/A	#N/A	#N/A	Mixed	MB, SHH	Medulloblastoma, SHH-activated	Subtype based on prediction;Updated via OpenPBTA subtyping	Medulloblastoma, SHH-activated	Embryonal tumor	Medulloblastoma	Medulloblastoma
BS_3BMGF6GN	7316-1656	711112	PT_Y8RNS9JE	WGS	Tumor	Solid Tissue	Recurrence	Temporal Lobe	Male	White	Not Hispanic or Latino	328	High-grade glioma/astrocytoma (WHO grade III/IV)	#N/A	2887	#N/A	2887	CBTN	3215	NantOmics	None documented	glioblastoma	C410082	Gross/Near total resection	0.408749	0.591251	2	Male	Hemispheric	HGG, H3 wildtype, TP53 activated	High-grade glioma/astrocytoma, H3 wildtype	Updated via OpenPBTA subtyping	High-grade glioma/astrocytoma, H3 wildtype	Diffuse astrocytic and oligodendroglial tumor	HGAT	High-grade glioma astrocytoma
BS_3BVVWHP5	7316-3019	731877	PT_JW6FBEFK	RNA-Seq	Tumor	Solid Tissue	Progressive	Ventricles	Male	Reported Unknown	Not Hispanic or Latino	92	Subependymal Giant Cell Astrocytoma (SEGA)	stranded	1433	DECEASED	699	CBTN	1525	NantOmics	Tuberous Sclerosis	sega	C819549	Gross/Near total resection	#N/A	#N/A	#N/A	Male	Ventricles	SEGA, wildtype	Subependymal Giant Cell Astrocytoma, wildtype	Updated via OpenPBTA subtyping	Subependymal Giant Cell Astrocytoma, wildtype	Low-grade astrocytic tumor	LGAT	Subependymal Giant Cell Astrocytoma
BS_3C4YAMKJ	7316-2204	732144	PT_YGN06RPZ	WGS	Tumor	Solid Tissue	Initial CNS Tumor	Cerebellum/Posterior Fossa	Male	White	Not Hispanic or Latino	1383	Low-grade glioma/astrocytoma (WHO grade I/II)	#N/A	2930	LIVING	1118	CBTN	4313	NantOmics	Other inherited conditions NOS	glioneuronal tumor	C521274	Biopsy only	0.676315	0.323685	2	Male	Posterior fossa	GNT, KIAA1549-BRAF	Glial-neuronal tumor NOS, KIAA1549-BRAF	Updated via OpenPBTA subtyping and pathology_free_text_diagnosis	Glial-neuronal tumor NOS, KIAA1549-BRAF	Neuronal and mixed neuronal-glial tumor	GNT	Glial-neuronal tumor NOS
BS_3C702XH4	7316-487	550007	PT_GQZ84ACS	WGS	Normal	Peripheral Whole Blood	#N/A	Peripheral Whole Blood	Male	White	Not Hispanic or Latino	553	#N/A	#N/A	2881	LIVING	1635	CBTN	3434	NantOmics	None documented	#N/A	C114759	#N/A	#N/A	#N/A	#N/A	Male	#N/A	#N/A	#N/A	#N/A	#N/A	#N/A	#N/A	#N/A
BS_3CG2N4PD	7316-1772	711332	PT_CXT81GRM	WGS	Tumor	Solid Tissue	Progressive	Brain Stem- Midbrain/Tectum;Cerebellum/Posterior Fossa;Occipital Lobe;Optic Pathway;Parietal Lobe;Temporal Lobe	Male	White	Not Hispanic or Latino	1221	Medulloblastoma	#N/A	324	DECEASED	16	CBTN	1545	NantOmics	None documented	medullobastoma	C146247	Not Reported	0.289471	0.710529	2	Male	Mixed	MB, SHH	Medulloblastoma, SHH-activated	Subtype based on prediction;Updated via OpenPBTA subtyping	Medulloblastoma, SHH-activated	Embryonal tumor	Medulloblastoma	Medulloblastoma
BS_3CK0QVDX	7316-3861	717090	PT_GNKRMTQY	WGS	Normal	Peripheral Whole Blood	#N/A	Peripheral Whole Blood	Female	Reported Unknown	Hispanic or Latino	2933	#N/A	#N/A	1343	LIVING	1343	CBTN	4276	NantOmics	None documented	#N/A	C991134	#N/A	#N/A	#N/A	#N/A	Female	#N/A	#N/A	#N/A	#N/A	#N/A	#N/A	#N/A	#N/A
BS_3DCBDJAT	7316-2782	711735	PT_AKQZZPH8	RNA-Seq	Tumor	Solid Tissue	Initial CNS Tumor	Parietal Lobe	Male	Reported Unknown	Hispanic or Latino	2815	Meningioma	stranded	1174	LIVING	1174	CBTN	3989	NantOmics	None documented	atypical meningioma, who grade ii	C832833	Gross/Near total resection	#N/A	#N/A	#N/A	Male	Hemispheric	#N/A	#N/A	Updated via OpenPBTA subtyping from pathology_free_text_diagnosis	Atypical meningioma	Meningioma	Meningioma	Meningioma
BS_3DHNFFV6	7316-2149	550101	PT_5X061J42	WGS	Normal	Peripheral Whole Blood	#N/A	Peripheral Whole Blood	Male	White	Not Hispanic or Latino	2813	#N/A	#N/A	1743	LIVING	1743	CBTN	4556	NantOmics	None documented	#N/A	C520782	#N/A	#N/A	#N/A	#N/A	Male	#N/A	#N/A	#N/A	#N/A	#N/A	#N/A	#N/A	#N/A
BS_3DNSBVGH	7316-221	549911	PT_V9WP047R	WGS	Normal	Peripheral Whole Blood	#N/A	Peripheral Whole Blood	Male	Black or African American	Not Hispanic or Latino	2212	#N/A	#N/A	3368	LIVING	3368	CBTN	5580	NantOmics	None documented	#N/A	C68265	#N/A	#N/A	#N/A	#N/A	Male	#N/A	#N/A	#N/A	#N/A	#N/A	#N/A	#N/A	#N/A
BS_3DYRAZE7	7316-1081	732151	PT_E78NHRWQ	WGS	Tumor	Solid Tissue	Initial CNS Tumor	Brain Stem-Medulla;Brain Stem- Midbrain/Tectum	Male	White	Not Hispanic or Latino	1825	Low-grade glioma/astrocytoma (WHO grade I/II)	#N/A	#N/A	LIVING	Not Reported	CBTN	1825	NantOmics	None documented	low grade glioma	C410697	Biopsy only	0	1	2	Male	Midline	LGG, KIAA1549-BRAF	Low-grade glioma/astrocytoma, KIAA1549-BRAF	Updated via OpenPBTA subtyping	Low-grade glioma/astrocytoma, KIAA1549-BRAF	Low-grade astrocytic tumor	LGAT	Low-grade glioma astrocytoma
BS_3E3VYSXT	7316-1710	564255	PT_BDNE55YT	WGS	Normal	Peripheral Whole Blood	#N/A	Peripheral Whole Blood	Male	White	Not Hispanic or Latino	1472	#N/A	#N/A	2308	LIVING	35	CBTN	3780	NantOmics	None documented	#N/A	C226689	#N/A	#N/A	#N/A	#N/A	Male	#N/A	#N/A	#N/A	#N/A	#N/A	#N/A	#N/A	#N/A
BS_3E5C1PN1	7316-1937	732127	PT_59D00MBQ	WGS	Tumor	Solid Tissue	Initial CNS Tumor	Thalamus	Male	Asian	Not Hispanic or Latino	3283	High-grade glioma/astrocytoma (WHO grade III/IV)	#N/A	419	DECEASED	419	CBTN	3702	NantOmics	Other inherited conditions NOS	residual anaplastic astrocytoma (who grade iii)	C384990	Partial resection	0.2194	0.7806	2	Male	Midline	DMG, H3 K28, TP53 loss	Diffuse midline glioma, H3 K28-mutant	Updated via OpenPBTA subtyping	Diffuse midline glioma, H3 K28-mutant	Diffuse astrocytic and oligodendroglial tumor	HGAT	Diffuse midline glioma
BS_3EVSN5QD	7316-2171	571445	PT_HXDCHQ9Y	RNA-Seq	Tumor	Solid Tissue	Initial CNS Tumor	Ventricles	Female	Black or African American	Not Hispanic or Latino	6654	Subependymal Giant Cell Astrocytoma (SEGA)	stranded	855	LIVING	855	CBTN	7509	NantOmics	Tuberous Sclerosis	sega	C609465	Partial resection	#N/A	#N/A	#N/A	Female	Ventricles	SEGA, wildtype	Subependymal Giant Cell Astrocytoma, wildtype	Updated via OpenPBTA subtyping	Subependymal Giant Cell Astrocytoma, wildtype	Low-grade astrocytic tumor	LGAT	Subependymal Giant Cell Astrocytoma
BS_3F4FQJMR	7316-3	470422	PT_8RB7TPS2	RNA-Seq	Tumor	Solid Tissue	Initial CNS Tumor	Temporal Lobe	Male	White	Not Hispanic or Latino	4073	Ependymoma	stranded	2958	LIVING	2958	CBTN	7031	BGI@CHOP Genome Center	None documented	ependymoma	C21771	Gross/Near total resection	#N/A	#N/A	#N/A	Male	Hemispheric	EPN, To be classified	#N/A	#N/A	Ependymoma	Ependymal tumor	Ependymoma	Ependymoma
BS_3F5PR9GS	7316-6	573165	PT_HM2GMT2H	RNA-Seq	Tumor	Solid Tissue	Initial CNS Tumor	Cerebellum/Posterior Fossa	Male	White	Not Hispanic or Latino	604	Medulloblastoma	stranded	3337	LIVING	3337	CBTN	3941	NantOmics	None documented	medulloblastoma	C15252	Gross/Near total resection	#N/A	#N/A	#N/A	Male	Posterior fossa	MB, SHH	Medulloblastoma, SHH-activated	Subtype based on prediction;Updated via OpenPBTA subtyping	Medulloblastoma, SHH-activated	Embryonal tumor	Medulloblastoma	Medulloblastoma
BS_3G3KWY18	7316-1866	731899	PT_48N4Y6YP	RNA-Seq	Tumor	Solid Tissue	Initial CNS Tumor	Suprasellar/Hypothalamic/Pituitary	Female	Asian	Not Hispanic or Latino	4436	Low-grade glioma/astrocytoma (WHO grade I/II)	stranded	3353	LIVING	3353	CBTN	7789	NantOmics	None documented	low grade astrocytoma	C428532	Partial resection	#N/A	#N/A	#N/A	Female	Suprasellar	LGG, BRAF V600E	Low-grade glioma/astrocytoma, BRAF V600E	Updated via OpenPBTA subtyping	Low-grade glioma/astrocytoma, BRAF V600E	Low-grade astrocytic tumor	LGAT	Low-grade glioma astrocytoma
BS_3H71BH6Q	7316-2203	731874	PT_AWMZ12NP	RNA-Seq	Tumor	Solid Tissue	Progressive	Cerebellum/Posterior Fossa	Male	Reported Unknown	Hispanic or Latino	1702	Ganglioglioma	stranded	2446	LIVING	694	CBTN	4148	NantOmics	Other inherited conditions NOS	recurrent/residual ganglioglioma, who grade i	C534804	Gross/Near total resection	#N/A	#N/A	#N/A	Male	Posterior fossa	GNG, wildtype	Ganglioglioma, wildtype	Updated via OpenPBTA subtyping	Ganglioglioma, wildtype	Low-grade astrocytic tumor	Ganglioglioma	Ganglioglioma
BS_3J179Q27	7316-136	612634	PT_RRT2E7HK	WGS	Normal	Peripheral Whole Blood	#N/A	Peripheral Whole Blood	Male	White	Not Hispanic or Latino	5970	#N/A	#N/A	385	LIVING	385	CBTN	6355	NantOmics	None documented	#N/A	C58794	#N/A	#N/A	#N/A	#N/A	Male	#N/A	#N/A	#N/A	#N/A	#N/A	#N/A	#N/A	#N/A
BS_3J4T2YYW	7316-2196	588002	PT_T93J9EGZ	WGS	Tumor	Solid Tissue	Initial CNS Tumor	Cerebellum/Posterior Fossa;Ventricles	Female	Black or African American	Not Hispanic or Latino	294	Medulloblastoma	#N/A	2512	LIVING	2512	CBTN	2806	NantOmics	None documented	medulloblastoma with extensive nodularity (mben), who grade iv	C553131	Partial resection	0.998849	0.00115058	2	Female	Mixed	MB, To be classified	#N/A	#N/A	Medulloblastoma	Embryonal tumor	Medulloblastoma	Medulloblastoma
BS_3J85TTZM	7316-1459	746101	PT_5ZHYHDY2	RNA-Seq	Tumor	Solid Tissue	Initial CNS Tumor	Other locations NOS	Female	White	Not Hispanic or Latino	3920	Malignant peripheral nerve sheath tumor (MPNST)	stranded	2260	LIVING	2245	CBTN	6180	NantOmics	NF-1	malignant peripheral nerve sheath tumor (mpnst)	C55719	Gross/Near total resection	#N/A	#N/A	#N/A	#N/A	Other	#N/A	#N/A	#N/A	Malignant peripheral nerve sheath tumor (MPNST)	Tumor of cranial and paraspinal nerves	MPNST	Malignant peripheral nerve sheath tumor
BS_3JE2T7AR	7316-746	587999	PT_04YTK82N	WGS	Tumor	Solid Tissue	Initial CNS Tumor	Cerebellum/Posterior Fossa	Male	White	Not Hispanic or Latino	1067	Medulloblastoma	#N/A	195	DECEASED	161	CBTN	1262	NantOmics	None documented	medulloblastoma, who grade iv	C398643	Gross/Near total resection	0.0451347	0.954865	2	Male	Posterior fossa	MB, To be classified	#N/A	#N/A	Medulloblastoma	Embryonal tumor	Medulloblastoma	Medulloblastoma
BS_3KASVCSQ	7316-965	564475	PT_T2V4X5ZW	RNA-Seq	Tumor	Solid Tissue	Initial CNS Tumor	Temporal Lobe	Male	White	Not Hispanic or Latino	7	Teratoma	stranded	1476	LIVING	1476	CBTN	1483	NantOmics	None documented	teratoma	C127059	Gross/Near total resection	#N/A	#N/A	#N/A	Male	Hemispheric	#N/A	#N/A	#N/A	Teratoma	Germ cell tumor	Teratoma	Teratoma
BS_3KHXMAJF	7316-2647	717152	PT_TGTJECMR	RNA-Seq	Tumor	Solid Tissue	Progressive	Pineal Gland	Male	White	Not Hispanic or Latino	4353	Teratoma	stranded	1757	LIVING	78	CBTN	6110	NantOmics	None documented	teratoma	C687201	Gross/Near total resection	#N/A	#N/A	#N/A	Male	Midline	#N/A	#N/A	#N/A	Teratoma	Germ cell tumor	Teratoma	Teratoma
BS_3MS8WVNR	7316-519	711764	PT_AP658JQV	RNA-Seq	Tumor	Solid Tissue	Initial CNS Tumor	Frontal Lobe;Occipital Lobe;Temporal Lobe	Male	White	Not Hispanic or Latino	4582	High-grade glioma/astrocytoma (WHO grade III/IV)	stranded	693	DECEASED	637	CBTN	5275	NantOmics	None documented	high grade glioma with anaplastic astrocytoma (who gr 3) features)	C103935	Biopsy only	#N/A	#N/A	#N/A	#N/A	Hemispheric	HGG, To be classified	#N/A	#N/A	High-grade glioma/astrocytoma (WHO grade III/IV)	Diffuse astrocytic and oligodendroglial tumor	HGAT	High-grade glioma astrocytoma
BS_3MYEMXPQ	7316-367	564487	PT_RQ21EBK9	RNA-Seq	Tumor	Solid Tissue	Initial CNS Tumor	Cerebellum/Posterior Fossa	Male	Reported Unknown	Not Hispanic or Latino	3651	Medulloblastoma	stranded	2997	LIVING	2997	CBTN	6648	NantOmics	None documented	medulloblastoma who grade iv, favor nodular desmoplastic	C76875	Partial resection	#N/A	#N/A	#N/A	Male	Posterior fossa	MB, Group4	Medulloblastoma, group 4	Subtype based on prediction;Updated via OpenPBTA subtyping	Medulloblastoma, group 4	Embryonal tumor	Medulloblastoma	Medulloblastoma
BS_3MYQP7P5	7316-2899	711266	PT_S4YNE17X	WGS	Tumor	Solid Tissue	Initial CNS Tumor	Cerebellum/Posterior Fossa	Female	White	Not Hispanic or Latino	1571	Low-grade glioma/astrocytoma (WHO grade I/II)	#N/A	7609	DECEASED	3685	CBTN	9180	NantOmics	NF-2,Schwannomatosis	low-grade glioma	C15744	Gross/Near total resection	0.306041	0.693959	2	Female	Posterior fossa	LGG, wildtype	Low-grade glioma/astrocytoma, wildtype	Updated via OpenPBTA subtyping	Low-grade glioma/astrocytoma, wildtype	Low-grade astrocytic tumor	LGAT	Low-grade glioma astrocytoma
BS_3NNQ6PSB	7316-3856	724082	PT_GNKRMTQY	RNA-Seq	Tumor	Solid Tissue	Initial CNS Tumor	Pineal Gland	Female	Reported Unknown	Hispanic or Latino	2933	Pineoblastoma	stranded	1343	LIVING	1343	CBTN	4276	NantOmics	None documented	pineoblastoma	C991134	Gross/Near total resection	#N/A	#N/A	#N/A	Female	Midline	#N/A	#N/A	#N/A	Pineoblastoma	Tumor of pineal region	Pineoblastoma	Pineoblastoma
BS_3NWQXPQV	7316-2221	711677	PT_0DWRY9ZX	RNA-Seq	Tumor	Solid Tissue	Initial CNS Tumor	Cerebellum/Posterior Fossa	Male	White	Not Hispanic or Latino	3804	Medulloblastoma	stranded	3293	DECEASED	1049	CBTN	7097	NantOmics	None documented	anaplastic/large cell medulloblastoma who grade iv	C960999	Gross/Near total resection	#N/A	#N/A	#N/A	#N/A	Posterior fossa	MB, Group4	Medulloblastoma, group 4	Subtype based on prediction;Updated via OpenPBTA subtyping	Medulloblastoma, group 4	Embryonal tumor	Medulloblastoma	Medulloblastoma
BS_3NX3RBCX	7316-114	577167	PT_3X3MF8ZD	WGS	Tumor	Solid Tissue	Second Malignancy	Brain Stem-Medulla;Brain Stem- Pons;Spinal Cord- Cervical;Spinal Cord- Thoracic;Suprasellar/Hypothalamic/Pituitary	Female	White	Not Hispanic or Latino	3600	High-grade glioma/astrocytoma (WHO grade III/IV)	#N/A	8281	DECEASED	419	CBTN	11881	NantOmics	None documented	high-grade glioma	C30258	Biopsy only	0.111868	0.888132	2	Female	Mixed	HGG, H3 wildtype	High-grade glioma/astrocytoma, H3 wildtype	Updated via OpenPBTA subtyping	High-grade glioma/astrocytoma, H3 wildtype	Diffuse astrocytic and oligodendroglial tumor	HGAT	High-grade glioma astrocytoma
BS_3P20Q2C3	7316-1088	717180	PT_HYXSSCJ5	RNA-Seq	Tumor	Solid Tissue	Initial CNS Tumor	Frontal Lobe	Female	White	Not Hispanic or Latino	2522	Low-grade glioma/astrocytoma (WHO grade I/II)	stranded	#N/A	LIVING	Not Reported	CBTN	2522	NantOmics	None documented	low grade astrocytoma	C879942	Gross/Near total resection	#N/A	#N/A	#N/A	Female	Hemispheric	LGG, RTK	Low-grade glioma/astrocytoma, RTK	Updated via OpenPBTA subtyping	Low-grade glioma/astrocytoma, RTK	Low-grade astrocytic tumor	LGAT	Low-grade glioma astrocytoma
BS_3P96RT4E	7316-3019	732092	PT_JW6FBEFK	WGS	Tumor	Solid Tissue	Progressive	Ventricles	Male	Reported Unknown	Not Hispanic or Latino	92	Subependymal Giant Cell Astrocytoma (SEGA)	#N/A	1433	DECEASED	699	CBTN	1525	NantOmics	Tuberous Sclerosis	sega	C819549	Gross/Near total resection	0.777525	0.222475	2	Male	Ventricles	SEGA, wildtype	Subependymal Giant Cell Astrocytoma, wildtype	Updated via OpenPBTA subtyping	Subependymal Giant Cell Astrocytoma, wildtype	Low-grade astrocytic tumor	LGAT	Subependymal Giant Cell Astrocytoma
BS_3PNWA7WT	7316-3217	A12400	PT_KZ56XHJT	WGS	Normal	Peripheral Whole Blood	#N/A	Peripheral Whole Blood	Not Reported	Not Reported	Not Reported	2773	#N/A	#N/A	241	DECEASED	#N/A	PNOC	3014	NantOmics	None documented	#N/A	C3079551	#N/A	#N/A	#N/A	#N/A	Female	#N/A	#N/A	#N/A	#N/A	#N/A	#N/A	#N/A	#N/A
BS_3PYESPHA	7316-91	570119	PT_A594A46X	RNA-Seq	Tumor	Solid Tissue	Initial CNS Tumor	Temporal Lobe	Male	White	Not Hispanic or Latino	2475	Ganglioglioma	stranded	1116	LIVING	1116	CBTN	3591	NantOmics	None documented	ganglioglioma, who grade i	C25584	Partial resection	#N/A	#N/A	#N/A	Male	Hemispheric	GNG, other MAPK	Ganglioglioma, other MAPK	Updated via OpenPBTA subtyping	Ganglioglioma, other MAPK	Low-grade astrocytic tumor	Ganglioglioma	Ganglioglioma
BS_3Q0GTSYH	7316-206	570125	PT_KXB1PJV0	RNA-Seq	Tumor	Solid Tissue	Initial CNS Tumor	Cerebellum/Posterior Fossa	Female	Black or African American	Not Hispanic or Latino	4216	Low-grade glioma/astrocytoma (WHO grade I/II)	stranded	739	LIVING	739	CBTN	4955	NantOmics	None documented	pilocytic astrocytoma	C58179	Gross/Near total resection	#N/A	#N/A	#N/A	Female	Posterior fossa	LGG, KIAA1549-BRAF	Pilocytic astrocytoma, KIAA1549-BRAF	Updated via OpenPBTA subtyping and pathology_free_text_diagnosis	Pilocytic astrocytoma, KIAA1549-BRAF	Low-grade astrocytic tumor	LGAT	Pilocytic astrocytoma
BS_3QDRWJCF	7316-441	588162	PT_YKVK5HTK	WGS	Tumor	Solid Tissue	Initial CNS Tumor	Cerebellum/Posterior Fossa	Female	Black or African American	Not Hispanic or Latino	2211	Low-grade glioma/astrocytoma (WHO grade I/II)	#N/A	1816	LIVING	1816	CBTN	4027	NantOmics	None documented	pilocytic astrocytoma	C90528	Partial resection	0.465735	0.534265	2	Female	Posterior fossa	LGG, KIAA1549-BRAF	Pilocytic astrocytoma, KIAA1549-BRAF	Updated via OpenPBTA subtyping and pathology_free_text_diagnosis	Pilocytic astrocytoma, KIAA1549-BRAF	Low-grade astrocytic tumor	LGAT	Pilocytic astrocytoma
BS_3R0KN6Z4	7316-2729	728402	PT_6E8JYRXM	WGS	Tumor	Solid Tissue	Initial CNS Tumor	Brain Stem-Medulla;Ventricles	Male	White	Not Hispanic or Latino	996	Low-grade glioma/astrocytoma (WHO grade I/II)	#N/A	1868	LIVING	1868	CBTN	2864	NantOmics	None documented	low-grade glioma	C736401	Partial resection	0.335914	0.664086	3	Male	Mixed	LGG, KIAA1549-BRAF	Low-grade glioma/astrocytoma, KIAA1549-BRAF	Updated via OpenPBTA subtyping	Low-grade glioma/astrocytoma, KIAA1549-BRAF	Low-grade astrocytic tumor	LGAT	Low-grade glioma astrocytoma
BS_3T6X4BPC	7316-1089	717173	PT_BBHAD51D	RNA-Seq	Tumor	Solid Tissue	Initial CNS Tumor	Frontal Lobe	Female	White	Not Hispanic or Latino	6500	Dysembryoplastic neuroepithelial tumor (DNET)	stranded	#N/A	LIVING	Not Reported	CBTN	6500	NantOmics	None documented	dnet	C333945	Gross/Near total resection	#N/A	#N/A	#N/A	Female	Hemispheric	#N/A	#N/A	#N/A	Dysembryoplastic neuroepithelial tumor (DNET)	Neuronal and mixed neuronal-glial tumor	GNT	Dysembryoplastic neuroepithelial tumor
BS_3TQSE8HF	7316-290	711705	PT_BYJ428GA	RNA-Seq	Tumor	Solid Tissue	Initial CNS Tumor	Ventricles	Female	White	Not Hispanic or Latino	2796	Subependymal Giant Cell Astrocytoma (SEGA)	stranded	1697	LIVING	1697	CBTN	4493	NantOmics	None documented	subependymal giant cell astrocytoma	C48462	Gross/Near total resection	#N/A	#N/A	#N/A	#N/A	Ventricles	SEGA, To be classified	#N/A	#N/A	Subependymal Giant Cell Astrocytoma (SEGA)	Low-grade astrocytic tumor	LGAT	Subependymal Giant Cell Astrocytoma
BS_3V3KE3VT	7316-1676	711755	PT_9DMMZ08D	RNA-Seq	Tumor	Solid Tissue	Initial CNS Tumor	Cerebellum/Posterior Fossa	Female	White	Not Hispanic or Latino	1433	Medulloblastoma	stranded	107	LIVING	107	CBTN	1540	NantOmics	None documented	anaplastic medulloblastoma	C773793	Gross/Near total resection	#N/A	#N/A	#N/A	Female	Posterior fossa	MB, SHH	Medulloblastoma, SHH-activated	Subtype based on prediction;Updated via OpenPBTA subtyping	Medulloblastoma, SHH-activated	Embryonal tumor	Medulloblastoma	Medulloblastoma
BS_3VKW5988	7316-3223	A09825	PT_KTRJ8TFY	WGS	Tumor	Solid Tissue	Initial CNS Tumor	Pons/Brainstem	Not Reported	Not Reported	Not Reported	2079	Brainstem glioma- Diffuse intrinsic pontine glioma	#N/A	274	DECEASED	#N/A	PNOC	2353	NantOmics	None documented	Infiltrating Diffuse Astrocytoma	C3081027	#N/A	0.731291	0.268709	2	Male	Midline	DMG, H3 K28, TP53 loss	Diffuse midline glioma, H3 K28-mutant	Updated via OpenPBTA subtyping	Diffuse midline glioma, H3 K28-mutant	Diffuse astrocytic and oligodendroglial tumor	HGAT	Diffuse midline glioma
BS_3W07B2TG	7316-3554	711739	PT_HMY997GX	RNA-Seq	Tumor	Solid Tissue	Initial CNS Tumor	Ventricles	Female	White	Not Hispanic or Latino	2234	Low-grade glioma/astrocytoma (WHO grade I/II)	stranded	1006	LIVING	1006	CBTN	3240	NantOmics	None documented	sega	C880926	Gross/Near total resection	#N/A	#N/A	#N/A	Female	Ventricles	SEGA, RTK	Subependymal Giant Cell Astrocytoma, RTK	Updated via OpenPBTA subtyping and pathology_free_text_diagnosis	Subependymal Giant Cell Astrocytoma, RTK	Low-grade astrocytic tumor	LGAT	Subependymal Giant Cell Astrocytoma
BS_3X8GAQ2M	7316-3629	717062	PT_20ZM6THA	WGS	Normal	Peripheral Whole Blood	#N/A	Peripheral Whole Blood	Female	Asian	Not Hispanic or Latino	805	#N/A	#N/A	1084	LIVING	1084	CBTN	1889	NantOmics	None documented	#N/A	C979080	#N/A	#N/A	#N/A	#N/A	Female	#N/A	#N/A	#N/A	#N/A	#N/A	#N/A	#N/A	#N/A
BS_3X9WMZGJ	7316-198	549592	PT_3VCS1PPF	RNA-Seq	Tumor	Solid Tissue	Initial CNS Tumor	Spinal Cord- Cervical;Spinal Cord- Lumbar/Thecal Sac;Spinal Cord- Thoracic	Male	Reported Unknown	Not Hispanic or Latino	4658	Ependymoma	stranded	575	LIVING	575	CBTN	5233	NantOmics	None documented	ependymoma	C47724	Partial resection	#N/A	#N/A	#N/A	Male	Spine	EPN, To be classified	#N/A	#N/A	Ependymoma	Ependymal tumor	Ependymoma	Ependymoma
BS_3XY76V8T	7316-2575	654215	PT_GDDWPDMC	RNA-Seq	Tumor	Solid Tissue	Initial CNS Tumor	Temporal Lobe	Male	White	Not Hispanic or Latino	6625	Ganglioglioma	stranded	1787	LIVING	1787	CBTN	8412	NantOmics	None documented	ganglioglioma	C657927	Partial resection	#N/A	#N/A	#N/A	Male	Hemispheric	GNG, BRAF V600E	Ganglioglioma, BRAF V600E	Updated via OpenPBTA subtyping	Ganglioglioma, BRAF V600E	Low-grade astrocytic tumor	Ganglioglioma	Ganglioglioma
BS_3Y0QXZQB	7316-2590	717130	PT_K8ZV7APT	RNA-Seq	Tumor	Solid Tissue	Initial CNS Tumor	Other locations NOS	Female	Black or African American	Not Hispanic or Latino	3899	Neurofibroma/Plexiform	stranded	6676	LIVING	4408	CBTN	10575	NantOmics	NF-1	neurofibroma/plexiform	C15129	Partial resection	#N/A	#N/A	#N/A	Female	Other	#N/A	#N/A	#N/A	Neurofibroma/Plexiform	Tumor of cranial and paraspinal nerves	Neurofibroma	Neurofibroma Plexiform
BS_3Y44RJXS	7316-893	588054	PT_W6AWJJK7	WGS	Tumor	Solid Tissue	Recurrence	Frontal Lobe	Female	White	Not Hispanic or Latino	3923	Ganglioglioma	#N/A	4331	LIVING	2545	CBTN	8254	NantOmics	None documented	ganglioglioma	C62484	Gross/Near total resection	0.777681	0.222319	3	Female	Hemispheric	GNG, other MAPK	Ganglioglioma, other MAPK	Updated via OpenPBTA subtyping	Ganglioglioma, other MAPK	Low-grade astrocytic tumor	Ganglioglioma	Ganglioglioma
BS_3YXGSTJ7	7316-3557	711154	PT_R1N5M7NH	WGS	Normal	Peripheral Whole Blood	#N/A	Peripheral Whole Blood	Male	White	Not Hispanic or Latino	4111	#N/A	#N/A	3052	LIVING	1609	CBTN	7163	NantOmics	None documented	#N/A	C897039	#N/A	#N/A	#N/A	#N/A	Male	#N/A	#N/A	#N/A	#N/A	#N/A	#N/A	#N/A	#N/A
BS_3Z40EZHD	7316-3213	A05239	PT_9GKVQ9QS	WGS	Tumor	Solid Tissue	Initial CNS Tumor	Pons/Brainstem	Not Reported	Not Reported	Not Reported	2097	Brainstem glioma- Diffuse intrinsic pontine glioma	#N/A	171	DECEASED	#N/A	PNOC	2268	NantOmics	None documented	Anaplastic Astrocytoma	C3078690	#N/A	0.48727	0.51273	2	Female	Midline	DMG, H3 K28, TP53 loss	Diffuse midline glioma, H3 K28-mutant	Updated via OpenPBTA subtyping	Diffuse midline glioma, H3 K28-mutant	Diffuse astrocytic and oligodendroglial tumor	HGAT	Diffuse midline glioma
BS_3ZASRA3A	7316-1862	711383	PT_D7FS86D8	WGS	Tumor	Solid Tissue	Initial CNS Tumor	Cerebellum/Posterior Fossa	Female	White	Unavailable/Not Reported	5410	Other	#N/A	#N/A	LIVING	Not Reported	CBTN	5410	NantOmics	None documented	epidermoid cyst	C573918	Gross/Near total resection	0	1	2	Female	Posterior fossa	#N/A	#N/A	Updated by manual curation of pathology_free_text_diagnosis	Benign tumor, epidermoid cyst	Benign tumor	Benign tumor	#N/A
BS_3ZMH8578	7316-487	587994	PT_GQZ84ACS	WGS	Tumor	Solid Tissue	Initial CNS Tumor	Suprasellar/Hypothalamic/Pituitary	Male	White	Not Hispanic or Latino	553	Low-grade glioma/astrocytoma (WHO grade I/II)	#N/A	2881	LIVING	1635	CBTN	3434	NantOmics	None documented	low-grade glioma	C114759	Partial resection	0.192085	0.807915	2	Male	Suprasellar	LGG, KIAA1549-BRAF	Low-grade glioma/astrocytoma, KIAA1549-BRAF	Updated via OpenPBTA subtyping	Low-grade glioma/astrocytoma, KIAA1549-BRAF	Low-grade astrocytic tumor	LGAT	Low-grade glioma astrocytoma
BS_401R3KV0	7316-275	731866	PT_MBAXTJET	RNA-Seq	Tumor	Solid Tissue	Initial CNS Tumor	Cerebellum/Posterior Fossa	Male	White	Not Hispanic or Latino	1896	Low-grade glioma/astrocytoma (WHO grade I/II)	stranded	524	LIVING	524	CBTN	2420	NantOmics	None documented	pilocytic astrocytoma	C51045	Gross/Near total resection	#N/A	#N/A	#N/A	Male	Posterior fossa	LGG, other MAPK	Pilocytic astrocytoma, other MAPK	Updated via OpenPBTA subtyping and pathology_free_text_diagnosis	Pilocytic astrocytoma, other MAPK	Low-grade astrocytic tumor	LGAT	Pilocytic astrocytoma
BS_402W79TS	A09689	A09825	PT_KTRJ8TFY	WXS	Tumor	Solid Tissue	Initial CNS Tumor	Pons/Brainstem	Not Reported	Not Reported	Not Reported	2079	Brainstem glioma- Diffuse intrinsic pontine glioma	#N/A	274	DECEASED	#N/A	PNOC	2353	The Translational Genomics Research Institute	None documented	Infiltrating Diffuse Astrocytoma	C3081027	#N/A	#N/A	#N/A	#N/A	Male	Midline	DMG, H3 K28, TP53 loss	Diffuse midline glioma, H3 K28-mutant	Updated via OpenPBTA subtyping	Diffuse midline glioma, H3 K28-mutant	Diffuse astrocytic and oligodendroglial tumor	HGAT	Diffuse midline glioma
BS_408757Q1	7316-39	549944	PT_MA0J8DSN	WGS	Normal	Peripheral Whole Blood	#N/A	Peripheral Whole Blood	Male	White	Not Hispanic or Latino	1817	#N/A	#N/A	1417	LIVING	1417	CBTN	3234	NantOmics	None documented	#N/A	C23001	#N/A	#N/A	#N/A	#N/A	Male	#N/A	#N/A	#N/A	#N/A	#N/A	#N/A	#N/A	#N/A
BS_40FX713C	7316-306	734686	PT_MSBPMJ56	WGS	Tumor	Solid Tissue	Initial CNS Tumor	Cerebellum/Posterior Fossa	Female	White	Not Hispanic or Latino	3408	Medulloblastoma	#N/A	3433	LIVING	3433	CBTN	6841	NantOmics	None documented	medulloblastoma	C50799	Gross/Near total resection	0.453015	0.546985	2	Female	Posterior fossa	MB, Group4	Medulloblastoma, group 4	Subtype based on prediction;Updated via OpenPBTA subtyping	Medulloblastoma, group 4	Embryonal tumor	Medulloblastoma	Medulloblastoma
BS_40MP5BWR	7316-1769	740009	PT_JSFBMK5V	RNA-Seq	Tumor	Derived Cell Line	Progressive	Frontal Lobe;Suprasellar/Hypothalamic/Pituitary;Thalamus;Ventricles	Male	White	Not Hispanic or Latino	5653	High-grade glioma/astrocytoma (WHO grade III/IV)	stranded	638	DECEASED	581	CBTN	6291	NantOmics	None documented	recurrent/residual glioblastoma (gbm) who grade iv	C88806	Partial resection	#N/A	#N/A	#N/A	Male	Midline	DMG, H3 K28	Diffuse midline glioma, H3 K28-mutant	Updated via OpenPBTA subtyping	Diffuse midline glioma, H3 K28-mutant	Diffuse astrocytic and oligodendroglial tumor	HGAT	Diffuse midline glioma
BS_40QCA1MC	7316-2682	564187	PT_Y7F2JZMQ	WGS	Normal	Peripheral Whole Blood	#N/A	Peripheral Whole Blood	Male	White	Not Hispanic or Latino	4767	#N/A	#N/A	3183	LIVING	730	CBTN	7950	NantOmics	NF-1	#N/A	C702699	#N/A	#N/A	#N/A	#N/A	Male	#N/A	#N/A	#N/A	#N/A	#N/A	#N/A	#N/A	#N/A
BS_40SJZGT2	7316-2215	732135	PT_CM32ZCX6	WGS	Tumor	Solid Tissue	Initial CNS Tumor	Basal Ganglia;Thalamus	Male	Reported Unknown	Hispanic or Latino	2548	Low-grade glioma/astrocytoma (WHO grade I/II)	#N/A	2162	LIVING	601	CBTN	4710	NantOmics	None documented	low grade glioma	C569859	Biopsy only	0	1	2	Male	Midline	LGG, BRAF V600E	Low-grade glioma/astrocytoma, BRAF V600E	Updated via OpenPBTA subtyping	Low-grade glioma/astrocytoma, BRAF V600E	Low-grade astrocytic tumor	LGAT	Low-grade glioma astrocytoma
BS_41SWNWAG	7316-2752	711150	PT_GWX2XSM0	WGS	Tumor	Solid Tissue	Progressive	Basal Ganglia;Optic Pathway;Suprasellar/Hypothalamic/Pituitary;Thalamus	Male	White	Hispanic or Latino	1770	Low-grade glioma/astrocytoma (WHO grade I/II)	#N/A	2752	LIVING	1002	CBTN	4522	NantOmics	None documented	diffuse astrocytoma	C744642	Biopsy only	0.497283	0.502717	2	Male	Mixed	LGG, To be classified	#N/A	#N/A	Low-grade glioma/astrocytoma (WHO grade I/II)	Low-grade astrocytic tumor	LGAT	Low-grade glioma astrocytoma
BS_41TD9XET	7316-222	571312	PT_JQ45JK94	WGS	Tumor	Solid Tissue	Initial CNS Tumor	Temporal Lobe	Male	White	Not Hispanic or Latino	2750	Low-grade glioma/astrocytoma (WHO grade I/II)	#N/A	3149	LIVING	3149	CBTN	5899	NantOmics	None documented	pilocytic astrocytoma	C68388	Gross/Near total resection	0.381076	0.618924	4	Male	Hemispheric	LGG, KIAA1549-BRAF	Pilocytic astrocytoma, KIAA1549-BRAF	Updated via OpenPBTA subtyping and pathology_free_text_diagnosis	Pilocytic astrocytoma, KIAA1549-BRAF	Low-grade astrocytic tumor	LGAT	Pilocytic astrocytoma
BS_42A66SH4	7316-2653	711366	PT_6R7AE0P3	WGS	Tumor	Solid Tissue	Initial CNS Tumor	Skull	Male	White	Not Hispanic or Latino	4996	Langerhans Cell histiocytosis	#N/A	1310	LIVING	1310	CBTN	6306	NantOmics	None documented	langerhans cell histiocytosis	C687447	Gross/Near total resection	0	1	2	Male	Other	#N/A	#N/A	#N/A	Langerhans Cell histiocytosis	Histiocytic tumor	Langerhans cell histiocytosis	Langerhans Cell histiocytosis
BS_42DY6WS7	7316-3504	711759	PT_12JTZFC2	RNA-Seq	Tumor	Solid Tissue	Initial CNS Tumor	Cerebellum/Posterior Fossa	Female	White	Not Hispanic or Latino	1615	Low-grade glioma/astrocytoma (WHO grade I/II)	stranded	#N/A	LIVING	Not Reported	CBTN	1615	NantOmics	None documented	pilocytic astrocytoma	C944148	Gross/Near total resection	#N/A	#N/A	#N/A	Female	Posterior fossa	LGG, KIAA1549-BRAF	Pilocytic astrocytoma, KIAA1549-BRAF	Updated via OpenPBTA subtyping and pathology_free_text_diagnosis	Pilocytic astrocytoma, KIAA1549-BRAF	Low-grade astrocytic tumor	LGAT	Pilocytic astrocytoma
BS_42Y3YANN	7316-1710	728274	PT_BDNE55YT	RNA-Seq	Tumor	Solid Tissue	Initial CNS Tumor	Spinal Cord- Thoracic	Male	White	Not Hispanic or Latino	1472	Low-grade glioma/astrocytoma (WHO grade I/II)	stranded	2308	LIVING	35	CBTN	3780	NantOmics	None documented	pilocytic astrocytoma	C226689	Partial resection	#N/A	#N/A	#N/A	Male	Spine	LGG, KIAA1549-BRAF	Pilocytic astrocytoma, KIAA1549-BRAF	Updated via OpenPBTA subtyping and pathology_free_text_diagnosis	Pilocytic astrocytoma, KIAA1549-BRAF	Low-grade astrocytic tumor	LGAT	Pilocytic astrocytoma
BS_43F0DV8Y	7316-1944	561838	PT_06H29FCG	WGS	Normal	Peripheral Whole Blood	#N/A	Peripheral Whole Blood	Female	White	Not Hispanic or Latino	813	#N/A	#N/A	#N/A	LIVING	Not Reported	CBTN	813	NantOmics	None documented	#N/A	C457806	#N/A	#N/A	#N/A	#N/A	Female	#N/A	#N/A	#N/A	#N/A	#N/A	#N/A	#N/A	#N/A
BS_44A3ES23	7316-1666	731858	PT_9DMMZ08D	RNA-Seq	Tumor	Solid Tissue	Initial CNS Tumor	Cerebellum/Posterior Fossa	Female	White	Not Hispanic or Latino	1433	Medulloblastoma	stranded	107	LIVING	107	CBTN	1540	NantOmics	None documented	medulloblastoma	C773793	Partial resection	#N/A	#N/A	#N/A	Female	Posterior fossa	MB, SHH	Medulloblastoma, SHH-activated	Subtype based on prediction;Updated via OpenPBTA subtyping	Medulloblastoma, SHH-activated	Embryonal tumor	Medulloblastoma	Medulloblastoma
BS_44WJZ1HP	7316-2071	564189	PT_J4MWGQFQ	WGS	Normal	Peripheral Whole Blood	#N/A	Peripheral Whole Blood	Female	Reported Unknown	Not Hispanic or Latino	2961	#N/A	#N/A	2315	LIVING	2315	CBTN	5276	NantOmics	None documented	#N/A	C418077	#N/A	#N/A	#N/A	#N/A	Female	#N/A	#N/A	#N/A	#N/A	#N/A	#N/A	#N/A	#N/A
BS_44WMSY17	7316-1117	564209	PT_AP9P5D7N	WGS	Normal	Peripheral Whole Blood	#N/A	Peripheral Whole Blood	Male	White	Not Hispanic or Latino	7737	#N/A	#N/A	#N/A	LIVING	Not Reported	CBTN	7737	NantOmics	None documented	#N/A	C293478	#N/A	#N/A	#N/A	#N/A	Male	#N/A	#N/A	#N/A	#N/A	#N/A	#N/A	#N/A	#N/A
BS_45913DTA	7316-1088	717039	PT_HYXSSCJ5	WGS	Tumor	Solid Tissue	Initial CNS Tumor	Frontal Lobe	Female	White	Not Hispanic or Latino	2522	Low-grade glioma/astrocytoma (WHO grade I/II)	#N/A	#N/A	LIVING	Not Reported	CBTN	2522	NantOmics	None documented	low grade astrocytoma	C879942	Gross/Near total resection	0.211042	0.788958	3	Female	Hemispheric	LGG, RTK	Low-grade glioma/astrocytoma, RTK	Updated via OpenPBTA subtyping	Low-grade glioma/astrocytoma, RTK	Low-grade astrocytic tumor	LGAT	Low-grade glioma astrocytoma
BS_45J79YTF	7316-2610	577721	PT_6GDPNFA6	RNA-Seq	Tumor	Solid Tissue	Initial CNS Tumor	Frontal Lobe	Female	Reported Unknown	Not Hispanic or Latino	1820	High-grade glioma/astrocytoma (WHO grade III/IV)	stranded	222	DECEASED	170	CBTN	2042	NantOmics	None documented	glioblastoma, who grade iv	C655713	Gross/Near total resection	#N/A	#N/A	#N/A	Female	Hemispheric	HGG, H3 wildtype	High-grade glioma/astrocytoma, H3 wildtype	Updated via OpenPBTA subtyping	High-grade glioma/astrocytoma, H3 wildtype	Diffuse astrocytic and oligodendroglial tumor	HGAT	High-grade glioma astrocytoma
BS_45N760PZ	7316-1077	564222	PT_3NM45TQ8	WGS	Normal	Peripheral Whole Blood	#N/A	Peripheral Whole Blood	Male	White	Not Hispanic or Latino	2716	#N/A	#N/A	#N/A	LIVING	Not Reported	CBTN	2716	NantOmics	None documented	#N/A	C291510	#N/A	#N/A	#N/A	#N/A	Male	#N/A	#N/A	#N/A	#N/A	#N/A	#N/A	#N/A	#N/A
BS_45VHDFRD	7316-2663	549988	PT_TB8HPJBN	WGS	Normal	Peripheral Whole Blood	#N/A	Peripheral Whole Blood	Male	White	Not Hispanic or Latino	1436	#N/A	#N/A	1893	LIVING	1893	CBTN	3329	NantOmics	None documented	#N/A	C699624	#N/A	#N/A	#N/A	#N/A	Male	#N/A	#N/A	#N/A	#N/A	#N/A	#N/A	#N/A	#N/A
BS_46BZ2NNN	7316-1115	717122	PT_41RR5FQD	RNA-Seq	Tumor	Solid Tissue	Initial CNS Tumor	Other locations NOS	Male	White	Not Hispanic or Latino	99	Teratoma	stranded	#N/A	LIVING	Not Reported	CBTN	99	NantOmics	None documented	immature teratoma	C293232	Partial resection	#N/A	#N/A	#N/A	Male	Other	#N/A	#N/A	#N/A	Teratoma	Germ cell tumor	Teratoma	Teratoma
BS_470DYRJQ	7316-3491	728257	PT_0EWY6S6S	RNA-Seq	Tumor	Solid Tissue	Initial CNS Tumor	Cerebellum/Posterior Fossa	Male	White	Not Hispanic or Latino	3999	Low-grade glioma/astrocytoma (WHO grade I/II)	stranded	1322	LIVING	1322	CBTN	5321	NantOmics	None documented	pilocytic astrocytoma, who grade 1	C1041441	Gross/Near total resection	#N/A	#N/A	#N/A	Male	Posterior fossa	LGG, KIAA1549-BRAF	Pilocytic astrocytoma, KIAA1549-BRAF	Updated via OpenPBTA subtyping and pathology_free_text_diagnosis	Pilocytic astrocytoma, KIAA1549-BRAF	Low-grade astrocytic tumor	LGAT	Pilocytic astrocytoma
BS_47454JJ6	7316-247	588003	PT_SDK91A16	WGS	Tumor	Solid Tissue	Initial CNS Tumor	Suprasellar/Hypothalamic/Pituitary	Female	White	Not Hispanic or Latino	5017	Low-grade glioma/astrocytoma (WHO grade I/II)	#N/A	2172	LIVING	2172	CBTN	7189	NantOmics	None documented	low grade glioma	C27675	Partial resection	0.906798	0.0932022	2	Female	Suprasellar	LGG, KIAA1549-BRAF	Low-grade glioma/astrocytoma, KIAA1549-BRAF	Updated via OpenPBTA subtyping	Low-grade glioma/astrocytoma, KIAA1549-BRAF	Low-grade astrocytic tumor	LGAT	Low-grade glioma astrocytoma
BS_475X9707	A19646	A19667	PT_G16VK7FR	WXS	Normal	Peripheral Whole Blood	#N/A	Peripheral Whole Blood	Not Reported	Not Reported	Not Reported	2021	#N/A	#N/A	150	DECEASED	#N/A	PNOC	2171	The Translational Genomics Research Institute	None documented	#N/A	C3093696	#N/A	#N/A	#N/A	#N/A	#N/A	#N/A	#N/A	#N/A	#N/A	#N/A	#N/A	#N/A	#N/A
BS_478TN841	7316-230	588314	PT_W6AWJJK7	RNA-Seq	Tumor	Solid Tissue	Initial CNS Tumor	Frontal Lobe	Female	White	Not Hispanic or Latino	3923	Ganglioglioma	stranded	4331	LIVING	2545	CBTN	8254	NantOmics	None documented	ganglioglioma	C62484	Gross/Near total resection	#N/A	#N/A	#N/A	Female	Hemispheric	GNG, other MAPK, IDH	Ganglioglioma, other MAPK, IDH	Updated via OpenPBTA subtyping	Ganglioglioma, other MAPK, IDH	Low-grade astrocytic tumor	Ganglioglioma	Ganglioglioma
BS_479S95Q6	7316-641	588309	PT_8V3360DR	RNA-Seq	Tumor	Solid Tissue	Initial CNS Tumor	Spinal Cord- Lumbar/Thecal Sac	Female	White	Not Hispanic or Latino	7605	Schwannoma	stranded	120	LIVING	120	CBTN	7725	NantOmics	None documented	schwannoma (who grade 1)	C250305	Gross/Near total resection	#N/A	#N/A	#N/A	Female	Spine	#N/A	#N/A	#N/A	Schwannoma	Tumor of cranial and paraspinal nerves	Schwannoma	Schwannoma
BS_47SJZ3PH	7316-3627	724093	PT_1VQWQ0TC	RNA-Seq	Tumor	Solid Tissue	Recurrence	Cerebellum/Posterior Fossa	Male	White	Not Hispanic or Latino	5605	Low-grade glioma/astrocytoma (WHO grade I/II)	stranded	2353	LIVING	1444	CBTN	7958	NantOmics	None documented	low grade astrocytoma	C979818	Partial resection	#N/A	#N/A	#N/A	Male	Posterior fossa	LGG, BRAF V600E	Low-grade glioma/astrocytoma, BRAF V600E	Updated via OpenPBTA subtyping	Low-grade glioma/astrocytoma, BRAF V600E	Low-grade astrocytic tumor	LGAT	Low-grade glioma astrocytoma
BS_47X3VAM0	7316-1083	588014	PT_PX4E85V1	WGS	Tumor	Solid Tissue	Initial CNS Tumor	Cerebellum/Posterior Fossa	Male	White	Not Hispanic or Latino	1680	Medulloblastoma	#N/A	#N/A	LIVING	Not Reported	CBTN	1680	NantOmics	None documented	medulloblastoma	C409836	Gross/Near total resection	0.0137027	0.986297	2	Male	Posterior fossa	MB, Group4	Medulloblastoma, group 4	Subtype based on prediction;Updated via OpenPBTA subtyping	Medulloblastoma, group 4	Embryonal tumor	Medulloblastoma	Medulloblastoma
BS_49852ZBH	7316-2689	728291	PT_5VAKED5F	RNA-Seq	Tumor	Solid Tissue	Initial CNS Tumor	Ventricles	Male	Reported Unknown	Hispanic or Latino	1607	Low-grade glioma/astrocytoma (WHO grade I/II)	stranded	665	LIVING	665	CBTN	2272	NantOmics	None documented	pilocytic astrocytoma, who grade i	C736647	Gross/Near total resection	#N/A	#N/A	#N/A	Male	Ventricles	LGG, KIAA1549-BRAF	Pilocytic astrocytoma, KIAA1549-BRAF	Updated via OpenPBTA subtyping and pathology_free_text_diagnosis	Pilocytic astrocytoma, KIAA1549-BRAF	Low-grade astrocytic tumor	LGAT	Pilocytic astrocytoma
BS_49BQS7Z6	7316-2151	711713	PT_HNZNZ635	RNA-Seq	Tumor	Solid Tissue	Progressive	Thalamus	Male	White	Hispanic or Latino	2166	High-grade glioma/astrocytoma (WHO grade III/IV)	stranded	515	LIVING	33	CBTN	2681	NantOmics	None documented	anaplastic astrocytoma	C801468	Partial resection	#N/A	#N/A	#N/A	Male	Midline	HGG, H3 wildtype	High-grade glioma/astrocytoma, H3 wildtype	Updated via OpenPBTA subtyping	High-grade glioma/astrocytoma, H3 wildtype	Diffuse astrocytic and oligodendroglial tumor	HGAT	High-grade glioma astrocytoma
BS_49CJNZ06	A09576	A09595	PT_M9XXJ4GR	RNA-Seq	Tumor	Solid Tissue	Initial CNS Tumor	Pons/Brainstem	Not Reported	Not Reported	Not Reported	3893	Brainstem glioma- Diffuse intrinsic pontine glioma	poly-A	260	DECEASED	#N/A	PNOC	4153	The Translational Genomics Research Institute	None documented	High Grade Glial Neoplasma	C3080781	#N/A	#N/A	#N/A	#N/A	Male	Midline	DMG, H3 K28, TP53 loss	Diffuse midline glioma, H3 K28-mutant	Updated via OpenPBTA subtyping	Diffuse midline glioma, H3 K28-mutant	Diffuse astrocytic and oligodendroglial tumor	HGAT	Diffuse midline glioma
BS_49F4RAA4	7316-1649	717181	PT_J06X17XH	RNA-Seq	Tumor	Solid Tissue	Initial CNS Tumor	Parietal Lobe	Male	White	Not Hispanic or Latino	5146	Other	stranded	202	LIVING	202	CBTN	5348	NantOmics	None documented	rosai-dorfman disease	C879327	Gross/Near total resection	#N/A	#N/A	#N/A	Male	Hemispheric	#N/A	#N/A	Updated by manual curation of pathology_free_text_diagnosis	Rosai-Dorfman disease	Histiocytic tumor	Rosai-Dorfman disease	Rosai-Dorfman disease
BS_49FQXT2E	7316-1789	608930	PT_89XRZBSG	RNA-Seq	Tumor	Solid Tissue	Recurrence	Temporal Lobe	Male	White	Not Hispanic or Latino	2287	High-grade glioma/astrocytoma (WHO grade III/IV)	stranded	5100	LIVING	5100	CBTN	7387	NantOmics	Li-Fraumeni syndrome	anaplastic astrocytoma	C94956	Partial resection	#N/A	#N/A	#N/A	Male	Hemispheric	HGG, H3 wildtype, TP53 loss	High-grade glioma/astrocytoma, H3 wildtype	Updated via OpenPBTA subtyping	High-grade glioma/astrocytoma, H3 wildtype	Diffuse astrocytic and oligodendroglial tumor	HGAT	High-grade glioma astrocytoma
BS_49JD1V3S	7316-1963	601263	PT_3CVMBGD7	WGS	Tumor	Solid Tissue	Initial CNS Tumor	Cerebellum/Posterior Fossa	Male	White	Not Hispanic or Latino	3815	Low-grade glioma/astrocytoma (WHO grade I/II)	#N/A	#N/A	LIVING	Not Reported	CBTN	3815	NantOmics	None documented	pilocytic astrocytoma	C654483	Gross/Near total resection	0.271149	0.728851	2	Male	Posterior fossa	LGG, KIAA1549-BRAF	Pilocytic astrocytoma, KIAA1549-BRAF	Updated via OpenPBTA subtyping and pathology_free_text_diagnosis	Pilocytic astrocytoma, KIAA1549-BRAF	Low-grade astrocytic tumor	LGAT	Pilocytic astrocytoma
BS_49VCQD19	7316-398	570104	PT_DEDRCQWH	RNA-Seq	Tumor	Solid Tissue	Initial CNS Tumor	Spinal Cord- Lumbar/Thecal Sac;Spinal Cord- Thoracic	Female	Black or African American	Not Hispanic or Latino	516	Neurofibroma/Plexiform	stranded	1672	LIVING	1672	CBTN	2188	NantOmics	NF-1	neurofibroma/plexiform	C80442	Partial resection	#N/A	#N/A	#N/A	Female	Spine	#N/A	#N/A	#N/A	Neurofibroma/Plexiform	Tumor of cranial and paraspinal nerves	Neurofibroma	Neurofibroma Plexiform
BS_49Z8WJP2	7316-3504	711300	PT_12JTZFC2	WGS	Normal	Peripheral Whole Blood	#N/A	Peripheral Whole Blood	Female	White	Not Hispanic or Latino	1615	#N/A	#N/A	#N/A	LIVING	Not Reported	CBTN	1615	NantOmics	None documented	#N/A	C944148	#N/A	#N/A	#N/A	#N/A	Female	#N/A	#N/A	#N/A	#N/A	#N/A	#N/A	#N/A	#N/A
BS_4A45GGSW	7316-562	746090	PT_QJDY4Y9P	RNA-Seq	Tumor	Solid Tissue	Initial CNS Tumor	Cerebellum/Posterior Fossa	Female	White	Hispanic or Latino	4754	Low-grade glioma/astrocytoma (WHO grade I/II)	stranded	2358	LIVING	1302	CBTN	7112	NantOmics	None documented	juvenile pilocytic astrocytoma	C235422	Gross/Near total resection	#N/A	#N/A	#N/A	#N/A	Posterior fossa	LGG, KIAA1549-BRAF	Pilocytic astrocytoma, KIAA1549-BRAF	Updated via OpenPBTA subtyping and pathology_free_text_diagnosis	Pilocytic astrocytoma, KIAA1549-BRAF	Low-grade astrocytic tumor	LGAT	Pilocytic astrocytoma
BS_4AM9C504	7316-2091	564389	PT_8GN3TQRM	WGS	Normal	Peripheral Whole Blood	#N/A	Peripheral Whole Blood	Male	Asian	Not Hispanic or Latino	1885	#N/A	#N/A	957	DECEASED	630	CBTN	2842	NantOmics	None documented	#N/A	C417831	#N/A	#N/A	#N/A	#N/A	Male	#N/A	#N/A	#N/A	#N/A	#N/A	#N/A	#N/A	#N/A
BS_4B0BAVTX	7316-2152	574550	PT_7FZ8SE69	RNA-Seq	Tumor	Solid Tissue	Initial CNS Tumor	Optic Pathway;Suprasellar/Hypothalamic/Pituitary;Thalamus	Male	White	Not Hispanic or Latino	4402	High-grade glioma/astrocytoma (WHO grade III/IV)	stranded	482	DECEASED	91	CBTN	4884	NantOmics	None documented	high grade glioma (who grade iii)	C524349	Biopsy only	#N/A	#N/A	#N/A	Male	Midline	DMG, H3 K28, TP53 loss	Diffuse midline glioma, H3 K28-mutant	Updated via OpenPBTA subtyping	Diffuse midline glioma, H3 K28-mutant	Diffuse astrocytic and oligodendroglial tumor	HGAT	Diffuse midline glioma
BS_4BWB0FA0	7316-3140	711719	PT_EXYXBDGP	RNA-Seq	Tumor	Solid Tissue	Initial CNS Tumor	Thalamus	Male	White	Not Hispanic or Latino	6045	Low-grade glioma/astrocytoma (WHO grade I/II)	stranded	555	LIVING	555	CBTN	6600	NantOmics	None documented	jpa, grade 1	C945132	Gross/Near total resection	#N/A	#N/A	#N/A	#N/A	Midline	LGG, KIAA1549-BRAF	Pilocytic astrocytoma, KIAA1549-BRAF	Updated via OpenPBTA subtyping and pathology_free_text_diagnosis	Pilocytic astrocytoma, KIAA1549-BRAF	Low-grade astrocytic tumor	LGAT	Pilocytic astrocytoma
BS_4C4MZ4NT	7316-476	588340	PT_A9F8Y6MA	RNA-Seq	Tumor	Solid Tissue	Initial CNS Tumor	Spinal Cord- Cervical;Spinal Cord- Lumbar/Thecal Sac;Spinal Cord- Thoracic;Suprasellar/Hypothalamic/Pituitary	Male	White	Not Hispanic or Latino	199	Low-grade glioma/astrocytoma (WHO grade I/II)	stranded	282	LIVING	99	CBTN	481	NantOmics	None documented	pilomyxoid astrocytoma	C111930	Biopsy only	#N/A	#N/A	#N/A	Male	Mixed	LGG, KIAA1549-BRAF	Pilocytic astrocytoma, KIAA1549-BRAF	Updated via OpenPBTA subtyping and pathology_free_text_diagnosis	Pilocytic astrocytoma, KIAA1549-BRAF	Low-grade astrocytic tumor	LGAT	Pilocytic astrocytoma
BS_4CP4T22V	7316-22	564485	PT_9HMVHQEH	RNA-Seq	Tumor	Solid Tissue	Initial CNS Tumor	Cerebellum/Posterior Fossa	Male	Black or African American	Not Hispanic or Latino	2644	Medulloblastoma	stranded	2322	DECEASED	1099	CBTN	4966	NantOmics	None documented	medulloblastoma who grade iv	C20910	Gross/Near total resection	#N/A	#N/A	#N/A	Male	Posterior fossa	MB, Group4	Medulloblastoma, group 4	Subtype based on prediction;Updated via OpenPBTA subtyping	Medulloblastoma, group 4	Embryonal tumor	Medulloblastoma	Medulloblastoma
BS_4CVBQP6X	7316-1653	654393	PT_4RJ2EATN	WGS	Normal	Peripheral Whole Blood	#N/A	Peripheral Whole Blood	Female	White	Not Hispanic or Latino	1351	#N/A	#N/A	1349	LIVING	1349	CBTN	2700	NantOmics	None documented	#N/A	C823977	#N/A	#N/A	#N/A	#N/A	Female	#N/A	#N/A	#N/A	#N/A	#N/A	#N/A	#N/A	#N/A
BS_4D9DD103	7316-906	588279	PT_9A6RPJ97	RNA-Seq	Tumor	Solid Tissue	Initial CNS Tumor	Cerebellum/Posterior Fossa;Spinal Cord- Lumbar/Thecal Sac	Female	White	Not Hispanic or Latino	2994	Medulloblastoma	stranded	2794	LIVING	13	CBTN	5788	NantOmics	None documented	medulloblastoma	C217095	Gross/Near total resection	#N/A	#N/A	#N/A	Female	Mixed	MB, WNT	Medulloblastoma, WNT-activated	Subtype based on prediction;Updated via OpenPBTA subtyping	Medulloblastoma, WNT-activated	Embryonal tumor	Medulloblastoma	Medulloblastoma
BS_4DQAQFQH	7316-4446	SF10438	PT_WGVEF96B	WGS	Tumor	Derived Cell Line	Initial CNS Tumor	Pons/Brainstem	Not Reported	Not Reported	Not Reported	2853	Brainstem glioma- Diffuse intrinsic pontine glioma	#N/A	702	DECEASED	#N/A	PNOC	3555	NantOmics	None documented	Diffuse Astrocytoma	C3080043	#N/A	0.345711	0.654289	4	Female	Midline	DMG, H3 K28, TP53 activated	Diffuse midline glioma, H3 K28-mutant	Updated via OpenPBTA subtyping	Diffuse midline glioma, H3 K28-mutant	Diffuse astrocytic and oligodendroglial tumor	HGAT	Diffuse midline glioma
BS_4DTX295Z	7316-3345	739780	PT_1ZAWNGWT	WGS	Tumor	Solid Tissue	Initial CNS Tumor	Frontal Lobe	Female	White	Unavailable/Not Reported	6215	Ganglioglioma	#N/A	2156	LIVING	2011	CBTN	8371	NantOmics	None documented	ganglioglioma	C43542	Partial resection	0.398031	0.601969	2	Female	Hemispheric	GNG, IDH	Ganglioglioma, IDH	Updated via OpenPBTA subtyping	Ganglioglioma, IDH	Low-grade astrocytic tumor	Ganglioglioma	Ganglioglioma
BS_4DY83R02	7316-87	1030626	PT_WE1CHTWK	WGS	Tumor	Solid Tissue	Initial CNS Tumor	Frontal Lobe	Male	White	Not Hispanic or Latino	523	Supratentorial or Spinal Cord PNET	#N/A	685	LIVING	685	CBTN	1208	Genomic Clinical Core at Sidra Medical and Research Center	None documented	supratentorial pnet	C26199	Gross/Near total resection	0.0158443	0.984156	2	Male	Hemispheric	CNS Embryonal, NOS	CNS Embryonal tumor, NOS	Updated via OpenPBTA subtyping	CNS Embryonal tumor, NOS	Embryonal tumor	Embryonal tumor	CNS Embryonal tumor
BS_4E1G7E3G	7316-2110	731931	PT_RJ1TJ2KH	RNA-Seq	Tumor	Solid Tissue	Initial CNS Tumor	Cerebellum/Posterior Fossa	Male	White	Not Hispanic or Latino	218	Atypical Teratoid Rhabdoid Tumor (ATRT)	stranded	408	DECEASED	220	CBTN	626	NantOmics	Other inherited conditions NOS	atypical teratoid / rhabdoid tumor (who grade iv)	C603069	Gross/Near total resection	#N/A	#N/A	#N/A	Male	Posterior fossa	#N/A	#N/A	#N/A	Atypical Teratoid Rhabdoid Tumor (ATRT)	Embryonal tumor	ATRT	Atypical Teratoid Rhabdoid Tumor
BS_4EAVBDKR	7316-922	478838	PT_0WMP712K	WGS	Normal	Peripheral Whole Blood	#N/A	Peripheral Whole Blood	Female	White	Hispanic or Latino	480	#N/A	#N/A	1476	LIVING	1476	CBTN	1956	Genomic Clinical Core at Sidra Medical and Research Center	None documented	#N/A	C396552	#N/A	#N/A	#N/A	#N/A	Female	#N/A	#N/A	#N/A	#N/A	#N/A	#N/A	#N/A	#N/A
BS_4EK9WVET	7316-1745	550042	PT_2BJF83GQ	WGS	Normal	Peripheral Whole Blood	#N/A	Peripheral Whole Blood	Female	White	Not Hispanic or Latino	1569	#N/A	#N/A	3694	LIVING	404	CBTN	5263	NantOmics	NF-1	#N/A	C324351	#N/A	#N/A	#N/A	#N/A	Female	#N/A	#N/A	#N/A	#N/A	#N/A	#N/A	#N/A	#N/A
BS_4EN8D8Y4	7316-3139	739980	PT_ZRQQC2S9	RNA-Seq	Tumor	Solid Tissue	Initial CNS Tumor	Frontal Lobe	Female	White	Not Hispanic or Latino	5407	Low-grade glioma/astrocytoma (WHO grade I/II)	stranded	1108	LIVING	1108	CBTN	6515	NantOmics	NF-1	jpa with nf1 mutation	C945009	Gross/Near total resection	#N/A	#N/A	#N/A	Female	Hemispheric	LGG, NF1-germline	Pilocytic astrocytoma, NF1-germline	Updated via OpenPBTA subtyping and pathology_free_text_diagnosis	Pilocytic astrocytoma, NF1-germline	Low-grade astrocytic tumor	LGAT	Pilocytic astrocytoma
BS_4FZS7TX4	7316-160	549587	PT_NPETR8RY	RNA-Seq	Tumor	Solid Tissue	Initial CNS Tumor	Ventricles	Male	White	Hispanic or Latino	1223	Ependymoma	stranded	2919	LIVING	1115	CBTN	4142	NantOmics	None documented	ependymoma	C35793	Gross/Near total resection	#N/A	#N/A	#N/A	Male	Ventricles	EPN, To be classified	#N/A	#N/A	Ependymoma	Ependymal tumor	Ependymoma	Ependymoma
BS_4G9Y2VC6	7316-1970	728397	PT_8CZ6ANE0	WGS	Tumor	Solid Tissue	Initial CNS Tumor	Frontal Lobe	Male	Asian	Not Hispanic or Latino	2507	Dysembryoplastic neuroepithelial tumor (DNET)	#N/A	#N/A	LIVING	Not Reported	CBTN	2507	NantOmics	None documented	dnet	C655221	Gross/Near total resection	0	1	2	Male	Hemispheric	#N/A	#N/A	#N/A	Dysembryoplastic neuroepithelial tumor (DNET)	Neuronal and mixed neuronal-glial tumor	GNT	Dysembryoplastic neuroepithelial tumor
BS_4GKH983E	7316-2285	711111	PT_FCM7XPVR	WGS	Tumor	Solid Tissue	Recurrence	Frontal Lobe	Female	American Indian or Alaska Native	Not Hispanic or Latino	3757	Glial-neuronal tumor NOS	#N/A	4413	LIVING	2683	CBTN	8170	NantOmics	None documented	low-grade glioneuronal tumor with increased proliferation index	C605406	Gross/Near total resection	0.195824	0.804176	4	Female	Hemispheric	#N/A	#N/A	#N/A	Glial-neuronal tumor NOS	Neuronal and mixed neuronal-glial tumor	GNT	Glial-neuronal tumor NOS
BS_4GTESTSE	7316-319	711734	PT_1ZAWNGWT	RNA-Seq	Tumor	Solid Tissue	Progressive	Frontal Lobe	Female	White	Unavailable/Not Reported	6215	Ganglioglioma	stranded	2156	LIVING	2011	CBTN	8371	NantOmics	None documented	ganglioglioma	C43542	Gross/Near total resection	#N/A	#N/A	#N/A	Female	Hemispheric	GNG, IDH	Ganglioglioma, IDH	Updated via OpenPBTA subtyping	Ganglioglioma, IDH	Low-grade astrocytic tumor	Ganglioglioma	Ganglioglioma
BS_4HD33MVB	7316-3025	612675	PT_QEP13FH4	WGS	Normal	Peripheral Whole Blood	#N/A	Peripheral Whole Blood	Male	White	Not Hispanic or Latino	2696	#N/A	#N/A	2041	LIVING	1707	CBTN	4737	NantOmics	Other inherited conditions NOS	#N/A	C794457	#N/A	#N/A	#N/A	#N/A	Male	#N/A	#N/A	#N/A	#N/A	#N/A	#N/A	#N/A	#N/A
BS_4HQ3T2NC	7316-3169	728256	PT_6N1QWCXE	RNA-Seq	Tumor	Solid Tissue	Initial CNS Tumor	Cerebellum/Posterior Fossa	Male	White	Not Hispanic or Latino	2869	Low-grade glioma/astrocytoma (WHO grade I/II)	stranded	1179	LIVING	1179	CBTN	4048	NantOmics	None documented	pilocytic astrocytoma, who grade i	C1028403	Gross/Near total resection	#N/A	#N/A	#N/A	Male	Posterior fossa	LGG, KIAA1549-BRAF	Pilocytic astrocytoma, KIAA1549-BRAF	Updated via OpenPBTA subtyping and pathology_free_text_diagnosis	Pilocytic astrocytoma, KIAA1549-BRAF	Low-grade astrocytic tumor	LGAT	Pilocytic astrocytoma
BS_4JPDCXVR	7316-142	549866	PT_SDK91A16	WGS	Normal	Peripheral Whole Blood	#N/A	Peripheral Whole Blood	Female	White	Not Hispanic or Latino	5017	#N/A	#N/A	2172	LIVING	2172	CBTN	7189	NantOmics	None documented	#N/A	C27675	#N/A	#N/A	#N/A	#N/A	Female	#N/A	#N/A	#N/A	#N/A	#N/A	#N/A	#N/A	#N/A
BS_4JWBB28H	7316-1959	731878	PT_69C7CBFW	RNA-Seq	Tumor	Solid Tissue	Initial CNS Tumor	Other locations NOS	Male	White	Not Hispanic or Latino	250	Rhabdomyosarcoma	stranded	#N/A	LIVING	Not Reported	CBTN	250	NantOmics	None documented	alveolar rhabdomyosarcoma	C597534	Partial resection	#N/A	#N/A	#N/A	Male	Other	#N/A	#N/A	#N/A	Rhabdomyosarcoma	Mesenchymal non-meningothelial tumor	CNS RMS	Rhabdomyosarcoma
BS_4K4YW80B	7316-2169	550009	PT_JEA0AEMZ	WGS	Normal	Peripheral Whole Blood	#N/A	Peripheral Whole Blood	Male	White	Not Hispanic or Latino	2327	#N/A	#N/A	1863	LIVING	1863	CBTN	4190	NantOmics	None documented	#N/A	C584619	#N/A	#N/A	#N/A	#N/A	Male	#N/A	#N/A	#N/A	#N/A	#N/A	#N/A	#N/A	#N/A
BS_4KXBM5J8	7316-176	7316-176-N.WGS	PT_2PRV78FX	WGS	Normal	Not Reported	#N/A	#N/A	Male	White	Not Hispanic or Latino	1389	#N/A	#N/A	1686	LIVING	1686	CBTN	3075	BGI@CHOP Genome Center	None documented	#N/A	C39606	#N/A	#N/A	#N/A	#N/A	Male	#N/A	#N/A	#N/A	#N/A	#N/A	#N/A	#N/A	#N/A
BS_4M0ZMCDC	7316-400	588037	PT_TPSMT960	WGS	Tumor	Solid Tissue	Initial CNS Tumor	Cerebellum/Posterior Fossa	Female	White	Not Hispanic or Latino	637	Low-grade glioma/astrocytoma (WHO grade I/II)	#N/A	1522	LIVING	1522	CBTN	2159	NantOmics	None documented	astrocytoma, pilocytic type	C78966	Partial resection	0	1	2	Female	Posterior fossa	LGG, KIAA1549-BRAF	Pilocytic astrocytoma, KIAA1549-BRAF	Updated via OpenPBTA subtyping and pathology_free_text_diagnosis	Pilocytic astrocytoma, KIAA1549-BRAF	Low-grade astrocytic tumor	LGAT	Pilocytic astrocytoma
BS_4NF35AF6	7316-1660	711653	PT_FAPEH6R1	RNA-Seq	Tumor	Solid Tissue	Initial CNS Tumor	Thalamus	Male	White	Not Hispanic or Latino	4379	Low-grade glioma/astrocytoma (WHO grade I/II)	stranded	#N/A	LIVING	Not Reported	CBTN	4379	NantOmics	None documented	low grade astrocytoma	C824223	Partial resection	#N/A	#N/A	#N/A	Male	Midline	LGG, RTK	Low-grade glioma/astrocytoma, RTK	Updated via OpenPBTA subtyping	Low-grade glioma/astrocytoma, RTK	Low-grade astrocytic tumor	LGAT	Low-grade glioma astrocytoma
BS_4NPEMNAD	7316-224	588042	PT_DFCZAG9T	WGS	Tumor	Solid Tissue	Initial CNS Tumor	Other locations NOS	Male	White	Not Hispanic or Latino	356	Neuroblastoma	#N/A	402	DECEASED	109	CBTN	758	NantOmics	Other inherited conditions NOS	neuroblastoma, metastatic	C67035	Biopsy only	0.134841	0.865159	2	Male	Other	#N/A	#N/A	#N/A	Neuroblastoma	Embryonal tumor	Neuroblastoma	Neuroblastoma
BS_4NWHYH53	7316-1252	470433	PT_Y4FN0XN1	RNA-Seq	Tumor	Solid Tissue	Initial CNS Tumor	Frontal Lobe	Unavailable	Reported Unknown	Unavailable/Not Reported	4262	Ependymoma	stranded	2644	LIVING	2644	CBTN	6906	BGI@CHOP Genome Center	None documented	ependymoma	C170601	Gross/Near total resection	#N/A	#N/A	#N/A	#N/A	Hemispheric	EPN, ST RELA	Ependymoma, Supratentorial, RELA fusion positive	Updated via OpenPBTA subtyping	Ependymoma, Supratentorial, RELA fusion positive	Ependymal tumor	Ependymoma	Ependymoma
BS_4P25NNZD	7316-1942	654440	PT_50ZFWMZE	WGS	Tumor	Solid Tissue	Initial CNS Tumor	Cerebellum/Posterior Fossa	Male	White	Not Hispanic or Latino	1570	Low-grade glioma/astrocytoma (WHO grade I/II)	#N/A	#N/A	LIVING	Not Reported	CBTN	1570	NantOmics	None documented	pilocytic astrocytoma	C458175	Gross/Near total resection	0	1	3	Male	Posterior fossa	LGG, KIAA1549-BRAF	Pilocytic astrocytoma, KIAA1549-BRAF	Updated via OpenPBTA subtyping and pathology_free_text_diagnosis	Pilocytic astrocytoma, KIAA1549-BRAF	Low-grade astrocytic tumor	LGAT	Pilocytic astrocytoma
BS_4PAE19ZC	7316-889	571327	PT_67R1AF5R	WGS	Tumor	Solid Tissue	Initial CNS Tumor	Ventricles	Male	Asian	Not Hispanic or Latino	395	Ependymoma	#N/A	2082	DECEASED	1336	CBTN	2477	NantOmics	None documented	anaplastic ependymoma (who grade iii)	C186837	Gross/Near total resection	0.521926	0.478074	2	Male	Ventricles	EPN, To be classified	#N/A	#N/A	Ependymoma	Ependymal tumor	Ependymoma	Ependymoma
BS_4PH1MBGR	7316-2811	711666	PT_NDVJE438	RNA-Seq	Tumor	Solid Tissue	Initial CNS Tumor	Cerebellum/Posterior Fossa	Male	Asian	Not Hispanic or Latino	2820	Medulloblastoma	stranded	2749	LIVING	663	CBTN	5569	NantOmics	None documented	medulloblastoma (who grade iv)	C758541	Partial resection	#N/A	#N/A	#N/A	Male	Posterior fossa	MB, Group4	Medulloblastoma, group 4	Subtype based on prediction;Updated via OpenPBTA subtyping	Medulloblastoma, group 4	Embryonal tumor	Medulloblastoma	Medulloblastoma
BS_4PPHAQXF	7316-870	398453	PT_P5HHJJPH	RNA-Seq	Tumor	Solid Tissue	Progressive	Parietal Lobe;Temporal Lobe	Female	Reported Unknown	Hispanic or Latino	3570	High-grade glioma/astrocytoma (WHO grade III/IV)	poly-A	855	DECEASED	169	CBTN	4425	BGI@CHOP Genome Center	None documented	high-grade glioma	C116727	Partial resection	#N/A	#N/A	#N/A	Female	Hemispheric	HGG, H3 wildtype	High-grade glioma/astrocytoma, H3 wildtype	Updated via OpenPBTA subtyping	High-grade glioma/astrocytoma, H3 wildtype	Diffuse astrocytic and oligodendroglial tumor	HGAT	High-grade glioma astrocytoma
BS_4PWDGEB0	7316-716	400787	PT_FF0NV7ZM	RNA-Seq	Tumor	Solid Tissue	Initial CNS Tumor	Frontal Lobe	Male	White	Not Hispanic or Latino	537	High-grade glioma/astrocytoma (WHO grade III/IV)	poly-A	3313	LIVING	3313	CBTN	3850	BGI@CHOP Genome Center	None documented	glioblastoma multiforme who gr 4	C124599	Gross/Near total resection	#N/A	#N/A	#N/A	#N/A	Hemispheric	HGG, To be classified	#N/A	#N/A	High-grade glioma/astrocytoma (WHO grade III/IV)	Diffuse astrocytic and oligodendroglial tumor	HGAT	High-grade glioma astrocytoma
BS_4QFSH7C4	7316-399	588006	PT_2YT37G8P	WGS	Tumor	Solid Tissue	Progressive	Suprasellar/Hypothalamic/Pituitary	Female	White	Not Hispanic or Latino	245	Low-grade glioma/astrocytoma (WHO grade I/II)	#N/A	7105	LIVING	146	CBTN	7350	NantOmics	None documented	low-grade glioma	C77613	Partial resection	0.160652	0.839348	2	Female	Suprasellar	LGG, KIAA1549-BRAF	Low-grade glioma/astrocytoma, KIAA1549-BRAF	Updated via OpenPBTA subtyping	Low-grade glioma/astrocytoma, KIAA1549-BRAF	Low-grade astrocytic tumor	LGAT	Low-grade glioma astrocytoma
BS_4QW2S1Q8	7316-195	564443	PT_Y5KY6KN9	RNA-Seq	Tumor	Solid Tissue	Initial CNS Tumor	Cerebellum/Posterior Fossa	Male	White	Not Hispanic or Latino	3296	High-grade glioma/astrocytoma (WHO grade III/IV)	stranded	276	DECEASED	276	CBTN	3572	NantOmics	None documented	glioblastoma multiforme	C56826	Partial resection	#N/A	#N/A	#N/A	Male	Posterior fossa	DMG, H3 K28, TP53 loss	Diffuse midline glioma, H3 K28-mutant	Updated via OpenPBTA subtyping	Diffuse midline glioma, H3 K28-mutant	Diffuse astrocytic and oligodendroglial tumor	HGAT	Diffuse midline glioma
BS_4RS1SC48	7316-101	588044	PT_CWD717Q0	WGS	Tumor	Solid Tissue	Initial CNS Tumor	Temporal Lobe	Male	Black or African American	Not Hispanic or Latino	3472	Ganglioglioma	#N/A	536	LIVING	536	CBTN	4008	NantOmics	None documented	ganglioglioma (who grade i)	C23862	Gross/Near total resection	0	1	4	Male	Hemispheric	GNG, wildtype	Ganglioglioma, wildtype	Updated via OpenPBTA subtyping	Ganglioglioma, wildtype	Low-grade astrocytic tumor	Ganglioglioma	Ganglioglioma
BS_4RT8H37A	7316-119	7316-119-N.WGS	PT_SMDEQVHJ	WGS	Normal	Not Reported	#N/A	#N/A	Male	White	Not Hispanic or Latino	649	#N/A	#N/A	1156	LIVING	1156	CBTN	1805	BGI@CHOP Genome Center	None documented	#N/A	C29151	#N/A	#N/A	#N/A	#N/A	Male	#N/A	#N/A	#N/A	#N/A	#N/A	#N/A	#N/A	#N/A
BS_4RV40GPD	7316-66	549968	PT_CK41DW03	WGS	Normal	Peripheral Whole Blood	#N/A	Peripheral Whole Blood	Male	White	Not Hispanic or Latino	4344	#N/A	#N/A	2491	LIVING	270	CBTN	6835	NantOmics	None documented	#N/A	C22140	#N/A	#N/A	#N/A	#N/A	Male	#N/A	#N/A	#N/A	#N/A	#N/A	#N/A	#N/A	#N/A
BS_4RVAJBCR	7316-3893	717095	PT_6BX46NVR	WGS	Normal	Peripheral Whole Blood	#N/A	Peripheral Whole Blood	Male	Reported Unknown	Not Hispanic or Latino	221	#N/A	#N/A	1684	LIVING	103	CBTN	1905	NantOmics	None documented	#N/A	C1034184	#N/A	#N/A	#N/A	#N/A	Male	#N/A	#N/A	#N/A	#N/A	#N/A	#N/A	#N/A	#N/A
BS_4SCWT0FX	7316-47	549602	PT_D3AN5M5W	RNA-Seq	Tumor	Solid Tissue	Initial CNS Tumor	Ventricles	Male	White	Not Hispanic or Latino	4337	Ependymoma	stranded	923	DECEASED	923	CBTN	5260	NantOmics	None documented	anaplastic ependymoma grade 3	C20418	Gross/Near total resection	#N/A	#N/A	#N/A	Male	Ventricles	EPN, To be classified	#N/A	#N/A	Ependymoma	Ependymal tumor	Ependymoma	Ependymoma
BS_4T0HPZDC	7316-1944	588348	PT_06H29FCG	RNA-Seq	Tumor	Solid Tissue	Initial CNS Tumor	Cerebellum/Posterior Fossa	Female	White	Not Hispanic or Latino	813	Ependymoma	stranded	#N/A	LIVING	Not Reported	CBTN	813	NantOmics	None documented	ependymoma	C457806	Gross/Near total resection	#N/A	#N/A	#N/A	Female	Posterior fossa	EPN, To be classified	#N/A	#N/A	Ependymoma	Ependymal tumor	Ependymoma	Ependymoma
BS_4T3BZ2F6	7316-344	725362	PT_S2SQJVGK	WGS	Normal	Peripheral Whole Blood	#N/A	Peripheral Whole Blood	Female	White	Not Hispanic or Latino	2659	#N/A	#N/A	3390	LIVING	1118	CBTN	6049	NantOmics	None documented	#N/A	C74292	#N/A	#N/A	#N/A	#N/A	Female	#N/A	#N/A	#N/A	#N/A	#N/A	#N/A	#N/A	#N/A
BS_4T617TSG	7316-67	549946	PT_E8XM8JFZ	WGS	Normal	Peripheral Whole Blood	#N/A	Peripheral Whole Blood	Male	White	Not Hispanic or Latino	1302	#N/A	#N/A	4217	LIVING	72	CBTN	5519	NantOmics	None documented	#N/A	C16974	#N/A	#N/A	#N/A	#N/A	Male	#N/A	#N/A	#N/A	#N/A	#N/A	#N/A	#N/A	#N/A
BS_4T8J7JEP	7316-1461	732094	PT_QH9H491G	WGS	Tumor	Solid Tissue	Initial CNS Tumor	Optic Pathway	Female	White	Not Hispanic or Latino	5482	Meningioma	#N/A	5235	LIVING	1855	CBTN	10717	NantOmics	None documented	meningioma	C70110	Partial resection	0	1	2	Female	Optic pathway	#N/A	#N/A	Updated via OpenPBTA subtyping from pathology_free_text_diagnosis	Meningioma	Meningioma	Meningioma	Meningioma
BS_4TEXRBCG	7316-3064	612676	PT_D9NTSYSC	WGS	Normal	Peripheral Whole Blood	#N/A	Peripheral Whole Blood	Male	Reported Unknown	Not Hispanic or Latino	1935	#N/A	#N/A	1736	LIVING	1736	CBTN	3671	NantOmics	None documented	#N/A	C829143	#N/A	#N/A	#N/A	#N/A	Male	#N/A	#N/A	#N/A	#N/A	#N/A	#N/A	#N/A	#N/A
BS_4W1DBAN4	7316-187	717110	PT_5D3AVPCW	RNA-Seq	Tumor	Solid Tissue	Initial CNS Tumor	Frontal Lobe;Occipital Lobe;Parietal Lobe	Female	White	Not Hispanic or Latino	184	Dysplasia/Gliosis	stranded	#N/A	LIVING	Not Reported	CBTN	184	NantOmics	None documented	dysplasia/gliosis	C42927	Gross/Near total resection	#N/A	#N/A	#N/A	Male	Hemispheric	#N/A	#N/A	#N/A	Dysplasia/Gliosis	Pre-cancerous lesion	Dysplasia	#N/A
BS_4W68NV3M	7316-747	588286	PT_D215EQAP	RNA-Seq	Tumor	Solid Tissue	Initial CNS Tumor	Cerebellum/Posterior Fossa	Male	More Than One Race	Hispanic or Latino	2759	Medulloblastoma	stranded	1638	LIVING	1638	CBTN	4397	NantOmics	None documented	medulloblastoma with desmoplasia and melanotic differentiation, who grade iv	C417585	Gross/Near total resection	#N/A	#N/A	#N/A	Male	Posterior fossa	MB, Group4	Medulloblastoma, group 4	Subtype based on prediction;Updated via OpenPBTA subtyping	Medulloblastoma, group 4	Embryonal tumor	Medulloblastoma	Medulloblastoma
BS_4XPPZTGG	7316-188	568312	PT_EXJAEW1M	WGS	Tumor	Solid Tissue	Initial CNS Tumor	Suprasellar/Hypothalamic/Pituitary	Male	White	Not Hispanic or Latino	5448	Craniopharyngioma	#N/A	1473	LIVING	1473	CBTN	6921	NantOmics	None documented	xanthogranuloma	C43050	Gross/Near total resection	0.664588	0.335412	2	Male	Suprasellar	CRANIO, To be classified	#N/A	#N/A	Craniopharyngioma	Tumors of sellar region	Craniopharyngioma	Craniopharyngioma
BS_4XTPR2VM	7316-1958	561844	PT_N9SG16EC	WGS	Normal	Peripheral Whole Blood	#N/A	Peripheral Whole Blood	Female	White	Not Hispanic or Latino	8379	#N/A	#N/A	#N/A	LIVING	Not Reported	CBTN	8379	NantOmics	None documented	#N/A	C597657	#N/A	#N/A	#N/A	#N/A	Female	#N/A	#N/A	#N/A	#N/A	#N/A	#N/A	#N/A	#N/A
BS_4Y6BCYK5	7316-1958	588372	PT_N9SG16EC	RNA-Seq	Tumor	Solid Tissue	Initial CNS Tumor	Cerebellum/Posterior Fossa	Female	White	Not Hispanic or Latino	8379	Low-grade glioma/astrocytoma (WHO grade I/II)	stranded	#N/A	LIVING	Not Reported	CBTN	8379	NantOmics	None documented	pilocytic astrocytoma	C597657	Gross/Near total resection	#N/A	#N/A	#N/A	Female	Posterior fossa	LGG, KIAA1549-BRAF	Pilocytic astrocytoma, KIAA1549-BRAF	Updated via OpenPBTA subtyping and pathology_free_text_diagnosis	Pilocytic astrocytoma, KIAA1549-BRAF	Low-grade astrocytic tumor	LGAT	Pilocytic astrocytoma
BS_4Z2E5K9N	7316-1796	564216	PT_N9KYV4WB	WGS	Normal	Peripheral Whole Blood	#N/A	Peripheral Whole Blood	Female	White	Not Hispanic or Latino	334	#N/A	#N/A	2495	LIVING	530	CBTN	2829	NantOmics	None documented	#N/A	C406884	#N/A	#N/A	#N/A	#N/A	Female	#N/A	#N/A	#N/A	#N/A	#N/A	#N/A	#N/A	#N/A
BS_4Z2F4P9N	7316-1678	711654	PT_BWGZBVD1	RNA-Seq	Tumor	Solid Tissue	Initial CNS Tumor	Optic Pathway;Other locations NOS;Suprasellar/Hypothalamic/Pituitary	Female	White	Not Hispanic or Latino	315	Low-grade glioma/astrocytoma (WHO grade I/II)	stranded	#N/A	LIVING	Not Reported	CBTN	315	NantOmics	None documented	pilomyxoid astrocytoma	C824592	Gross/Near total resection	#N/A	#N/A	#N/A	Female	Mixed	LGG, BRAF V600E	Pilocytic astrocytoma, BRAF V600E	Updated via OpenPBTA subtyping and pathology_free_text_diagnosis	Pilocytic astrocytoma, BRAF V600E	Low-grade astrocytic tumor	LGAT	Pilocytic astrocytoma
BS_4Z6F1HJZ	7316-2569	711137	PT_6PFFSB6D	WGS	Tumor	Solid Tissue	Initial CNS Tumor	Occipital Lobe;Parietal Lobe	Male	White	Not Hispanic or Latino	5690	Other	#N/A	1653	LIVING	248	CBTN	7343	NantOmics	None documented	myxoid spindle cell tumor	C744519	Partial resection	0.402981	0.597019	2	Male	Hemispheric	#N/A	#N/A	Updated by manual curation of pathology_free_text_diagnosis	Myxoid spindle cell tumor	Non-CNS tumor	Other	Myxoid spindle cell tumor
BS_4ZKN0WGS	7316-1978	732098	PT_7YGZ526E	WGS	Tumor	Solid Tissue	Initial CNS Tumor	Cerebellum/Posterior Fossa	Female	White	Not Hispanic or Latino	1168	Low-grade glioma/astrocytoma (WHO grade I/II)	#N/A	#N/A	LIVING	Not Reported	CBTN	1168	NantOmics	None documented	pilocytic astrocytoma (who ii)	C704544	Gross/Near total resection	0.216132	0.783868	2	Female	Posterior fossa	LGG, KIAA1549-BRAF	Pilocytic astrocytoma, KIAA1549-BRAF	Updated via OpenPBTA subtyping and pathology_free_text_diagnosis	Pilocytic astrocytoma, KIAA1549-BRAF	Low-grade astrocytic tumor	LGAT	Pilocytic astrocytoma
BS_4ZRXYY4Z	7316-1782	550149	PT_XY404K0D	WGS	Normal	Peripheral Whole Blood	#N/A	Peripheral Whole Blood	Male	White	Not Hispanic or Latino	6417	#N/A	#N/A	2302	LIVING	2302	CBTN	8719	NantOmics	None documented	#N/A	C624840	#N/A	#N/A	#N/A	#N/A	Male	#N/A	#N/A	#N/A	#N/A	#N/A	#N/A	#N/A	#N/A
BS_50XV7CTQ	7316-436	563913	PT_5M8A47WW	WGS	Tumor	Solid Tissue	Initial CNS Tumor	Cerebellum/Posterior Fossa	Female	Reported Unknown	Hispanic or Latino	603	Low-grade glioma/astrocytoma (WHO grade I/II)	#N/A	2815	LIVING	2815	CBTN	3418	NantOmics	None documented	pilocytic astrocytoma with focal pilomyxoid features who grade i	C95448	Not Reported	0.22888	0.77112	3	Female	Posterior fossa	LGG, KIAA1549-BRAF	Pilocytic astrocytoma, KIAA1549-BRAF	Updated via OpenPBTA subtyping and pathology_free_text_diagnosis	Pilocytic astrocytoma, KIAA1549-BRAF	Low-grade astrocytic tumor	LGAT	Pilocytic astrocytoma
BS_51RA1PGE	7316-644	739975	PT_HMF8J4EG	RNA-Seq	Tumor	Solid Tissue	Initial CNS Tumor	Thalamus	Male	Reported Unknown	Hispanic or Latino	2879	High-grade glioma/astrocytoma (WHO grade III/IV)	stranded	358	DECEASED	264	CBTN	3237	NantOmics	None documented	glioblastoma multiforme (who grade iv)	C250674	Biopsy only	#N/A	#N/A	#N/A	Male	Midline	DMG, H3 K28, TP53 loss	Diffuse midline glioma, H3 K28-mutant	Updated via OpenPBTA subtyping	Diffuse midline glioma, H3 K28-mutant	Diffuse astrocytic and oligodendroglial tumor	HGAT	Diffuse midline glioma
BS_51ZADQ6R	7316-3055	612683	PT_DMHFS0HX	WGS	Normal	Peripheral Whole Blood	#N/A	Peripheral Whole Blood	Female	White	Not Hispanic or Latino	3765	#N/A	#N/A	1368	LIVING	1368	CBTN	5133	NantOmics	None documented	#N/A	C808110	#N/A	#N/A	#N/A	#N/A	Female	#N/A	#N/A	#N/A	#N/A	#N/A	#N/A	#N/A	#N/A
BS_52426AMF	7316-925	564450	PT_3HRS5CWF	RNA-Seq	Tumor	Solid Tissue	Initial CNS Tumor	Cerebellum/Posterior Fossa	Female	White	Not Hispanic or Latino	779	Low-grade glioma/astrocytoma (WHO grade I/II)	stranded	762	LIVING	762	CBTN	1541	NantOmics	None documented	low-grade glioma/astrocytoma	C262605	Gross/Near total resection	#N/A	#N/A	#N/A	#N/A	Posterior fossa	LGG, KIAA1549-BRAF	Low-grade glioma/astrocytoma, KIAA1549-BRAF	Updated via OpenPBTA subtyping	Low-grade glioma/astrocytoma, KIAA1549-BRAF	Low-grade astrocytic tumor	LGAT	Low-grade glioma astrocytoma
BS_52C576HH	7316-3075	717186	PT_KFYJBQB8	RNA-Seq	Tumor	Solid Tissue	Initial CNS Tumor	Temporal Lobe	Male	White	Not Hispanic or Latino	257	High-grade glioma/astrocytoma (WHO grade III/IV)	stranded	#N/A	LIVING	Not Reported	CBTN	257	NantOmics	None documented	high grade glioma/gbm	C944517	Gross/Near total resection	#N/A	#N/A	#N/A	Male	Hemispheric	HGG, H3 wildtype	High-grade glioma/astrocytoma, H3 wildtype	Updated via OpenPBTA subtyping	High-grade glioma/astrocytoma, H3 wildtype	Diffuse astrocytic and oligodendroglial tumor	HGAT	High-grade glioma astrocytoma
BS_52DAPP1Y	7316-345	571434	PT_WYF217NZ	RNA-Seq	Tumor	Solid Tissue	Initial CNS Tumor	Cerebellum/Posterior Fossa	Male	White	Not Hispanic or Latino	2478	Low-grade glioma/astrocytoma (WHO grade I/II)	stranded	1138	LIVING	1138	CBTN	3616	NantOmics	None documented	low-grade glioma	C72324	Gross/Near total resection	#N/A	#N/A	#N/A	Male	Posterior fossa	LGG, KIAA1549-BRAF	Low-grade glioma/astrocytoma, KIAA1549-BRAF	Updated via OpenPBTA subtyping	Low-grade glioma/astrocytoma, KIAA1549-BRAF	Low-grade astrocytic tumor	LGAT	Low-grade glioma astrocytoma
BS_52ETE050	A09446	A09448	PT_HGM20MW7	WXS	Tumor	Solid Tissue	Initial CNS Tumor	Pons/Brainstem	Not Reported	Not Reported	Not Reported	3558	Brainstem glioma- Diffuse intrinsic pontine glioma	#N/A	244	DECEASED	#N/A	PNOC	3802	The Translational Genomics Research Institute	None documented	Diffuse Astrocytoma	C3080289	#N/A	#N/A	#N/A	#N/A	Male	Midline	DMG, H3 K28, TP53 loss	Diffuse midline glioma, H3 K28-mutant	Updated via OpenPBTA subtyping	Diffuse midline glioma, H3 K28-mutant	Diffuse astrocytic and oligodendroglial tumor	HGAT	Diffuse midline glioma
BS_52MPKTJH	7316-2703	739972	PT_KX84KH6K	RNA-Seq	Tumor	Solid Tissue	Initial CNS Tumor	Brain Stem- Pons	Male	American Indian or Alaska Native	Not Hispanic or Latino	4810	High-grade glioma/astrocytoma (WHO grade III/IV)	stranded	289	DECEASED	219	CBTN	5099	NantOmics	None documented	anaplastic pilocytic astrocytoma (who grade iii)	C702576	Biopsy only	#N/A	#N/A	#N/A	#N/A	Midline	HGG, To be classified	#N/A	#N/A	High-grade glioma/astrocytoma (WHO grade III/IV)	Diffuse astrocytic and oligodendroglial tumor	HGAT	High-grade glioma astrocytoma
BS_531TJYQE	7316-1071	654412	PT_GKWWWJ0X	WGS	Normal	Peripheral Whole Blood	#N/A	Peripheral Whole Blood	Female	White	Not Hispanic or Latino	328	#N/A	#N/A	104	LIVING	104	CBTN	432	NantOmics	None documented	#N/A	C333084	#N/A	#N/A	#N/A	#N/A	Female	#N/A	#N/A	#N/A	#N/A	#N/A	#N/A	#N/A	#N/A
BS_53CTGDQG	7316-1792	573140	PT_3D74J8RZ	RNA-Seq	Tumor	Solid Tissue	Progressive	Meninges/Dura	Male	White	Not Hispanic or Latino	5431	Meningioma	stranded	6686	LIVING	236	CBTN	12117	NantOmics	NF-2,Schwannomatosis	meningioma	C127305	Partial resection	#N/A	#N/A	#N/A	Male	Other	#N/A	#N/A	Updated via OpenPBTA subtyping from pathology_free_text_diagnosis	Meningioma	Meningioma	Meningioma	Meningioma
BS_53GQKVEX	7316-487	588341	PT_GQZ84ACS	RNA-Seq	Tumor	Solid Tissue	Initial CNS Tumor	Suprasellar/Hypothalamic/Pituitary	Male	White	Not Hispanic or Latino	553	Low-grade glioma/astrocytoma (WHO grade I/II)	stranded	2881	LIVING	1635	CBTN	3434	NantOmics	None documented	low-grade glioma	C114759	Partial resection	#N/A	#N/A	#N/A	Male	Suprasellar	LGG, KIAA1549-BRAF	Low-grade glioma/astrocytoma, KIAA1549-BRAF	Updated via OpenPBTA subtyping	Low-grade glioma/astrocytoma, KIAA1549-BRAF	Low-grade astrocytic tumor	LGAT	Low-grade glioma astrocytoma
BS_53M8PP88	7316-1784	588345	PT_NPETR8RY	RNA-Seq	Tumor	Solid Tissue	Recurrence	Ventricles	Male	White	Hispanic or Latino	1223	Ependymoma	stranded	2919	LIVING	1115	CBTN	4142	NantOmics	None documented	ependymoma	C35793	Gross/Near total resection	#N/A	#N/A	#N/A	Male	Ventricles	EPN, To be classified	#N/A	#N/A	Ependymoma	Ependymal tumor	Ependymoma	Ependymoma
BS_53TV75NN	7316-2187	612667	PT_HVZTF42R	WGS	Tumor	Solid Tissue	Initial CNS Tumor	Frontal Lobe;Parietal Lobe;Temporal Lobe	Female	Black or African American	Not Hispanic or Latino	170	Atypical Teratoid Rhabdoid Tumor (ATRT)	#N/A	362	DECEASED	106	CBTN	532	NantOmics	None documented	atypical teratoid rhabdoid tumor	C626193	Partial resection	0.687574	0.312426	2	Female	Hemispheric	#N/A	#N/A	#N/A	Atypical Teratoid Rhabdoid Tumor (ATRT)	Embryonal tumor	ATRT	Atypical Teratoid Rhabdoid Tumor
BS_541KKASA	A09985	A10004	PT_1E3E6GMF	WXS	Tumor	Solid Tissue	Initial CNS Tumor	Pons/Brainstem	Not Reported	Not Reported	Not Reported	2211	Brainstem glioma- Diffuse intrinsic pontine glioma	#N/A	394	DECEASED	#N/A	PNOC	2605	The Translational Genomics Research Institute	None documented	Diffuse Astrocytoma	C3081150	#N/A	#N/A	#N/A	#N/A	Female	Midline	DMG, H3 K28, TP53 activated	Diffuse midline glioma, H3 K28-mutant	Updated via OpenPBTA subtyping	Diffuse midline glioma, H3 K28-mutant	Diffuse astrocytic and oligodendroglial tumor	HGAT	Diffuse midline glioma
BS_556GG009	7316-2180	550032	PT_AXVH36AM	WGS	Normal	Peripheral Whole Blood	#N/A	Peripheral Whole Blood	Female	White	Not Hispanic or Latino	4526	#N/A	#N/A	1508	LIVING	1508	CBTN	6034	NantOmics	None documented	#N/A	C624102	#N/A	#N/A	#N/A	#N/A	Female	#N/A	#N/A	#N/A	#N/A	#N/A	#N/A	#N/A	#N/A
BS_55JW3HFM	7316-1965	728289	PT_R10BSB9F	RNA-Seq	Tumor	Solid Tissue	Initial CNS Tumor	Temporal Lobe	Male	White	Not Hispanic or Latino	451	Ganglioglioma	stranded	#N/A	LIVING	Not Reported	CBTN	451	NantOmics	None documented	ganglioglioma	C654729	Gross/Near total resection	#N/A	#N/A	#N/A	Male	Hemispheric	GNG, wildtype	Ganglioglioma, wildtype	Updated via OpenPBTA subtyping	Ganglioglioma, wildtype	Low-grade astrocytic tumor	Ganglioglioma	Ganglioglioma
BS_55N7KFHW	7316-2138	728398	PT_S8E3281G	WGS	Tumor	Solid Tissue	Initial CNS Tumor	Spinal Cord- Cervical	Male	Black or African American	Not Hispanic or Latino	6592	Ependymoma	#N/A	960	LIVING	960	CBTN	7552	NantOmics	None documented	ependymoma	C466416	Partial resection	0.386166	0.613834	2	Male	Spine	EPN, To be classified	#N/A	#N/A	Ependymoma	Ependymal tumor	Ependymoma	Ependymoma
BS_55P8HPYD	7316-1668	717160	PT_Q25V9Y6M	RNA-Seq	Tumor	Solid Tissue	Initial CNS Tumor	Cerebellum/Posterior Fossa	Male	White	Not Hispanic or Latino	1401	Low-grade glioma/astrocytoma (WHO grade I/II)	stranded	#N/A	LIVING	Not Reported	CBTN	1401	NantOmics	None documented	pilocytic astrocytoma	C773670	Gross/Near total resection	#N/A	#N/A	#N/A	Male	Posterior fossa	LGG, KIAA1549-BRAF	Pilocytic astrocytoma, KIAA1549-BRAF	Updated via OpenPBTA subtyping and pathology_free_text_diagnosis	Pilocytic astrocytoma, KIAA1549-BRAF	Low-grade astrocytic tumor	LGAT	Pilocytic astrocytoma
BS_579DARY4	7316-89	549947	PT_N32BYY8A	WGS	Normal	Peripheral Whole Blood	#N/A	Peripheral Whole Blood	Male	White	Not Hispanic or Latino	1461	#N/A	#N/A	7111	LIVING	4873	CBTN	8572	NantOmics	Other inherited conditions NOS	#N/A	C25461	#N/A	#N/A	#N/A	#N/A	Male	#N/A	#N/A	#N/A	#N/A	#N/A	#N/A	#N/A	#N/A
BS_58X7SKJS	7316-1946	655070	PT_QQZXYR4M	WGS	Tumor	Solid Tissue	Initial CNS Tumor	Frontal Lobe;Temporal Lobe	Male	White	Not Hispanic or Latino	9490	High-grade glioma/astrocytoma (WHO grade III/IV)	#N/A	#N/A	LIVING	Not Reported	CBTN	9490	NantOmics	None documented	anaplastic astrocytoma	C457683	Gross/Near total resection	0.246452	0.753548	2	Male	Hemispheric	HGG, IDH, TP53 loss	High-grade glioma/astrocytoma, IDH-mutant	Updated via OpenPBTA subtyping	High-grade glioma/astrocytoma, IDH-mutant	Diffuse astrocytic and oligodendroglial tumor	HGAT	High-grade glioma astrocytoma
BS_58YXHGAJ	7316-1057	401550	PT_G4N67N0D	RNA-Seq	Tumor	Solid Tissue	Progressive	Hippocampus;Temporal Lobe	Male	White	Not Hispanic or Latino	4284	High-grade glioma/astrocytoma (WHO grade III/IV)	poly-A	420	DECEASED	266	CBTN	4704	BGI@CHOP Genome Center	None documented	glioblastoma multiforme (who grade iv)	C176874	Unavailable	#N/A	#N/A	#N/A	#N/A	Mixed	HGG, To be classified	#N/A	#N/A	High-grade glioma/astrocytoma (WHO grade III/IV)	Diffuse astrocytic and oligodendroglial tumor	HGAT	High-grade glioma astrocytoma
BS_593HEWBF	7316-261	750191	PT_DB800CE1	RNA-Seq	Tumor	Solid Tissue	Initial CNS Tumor	Temporal Lobe	Male	White	Not Hispanic or Latino	2093	Ganglioglioma	stranded	634	LIVING	634	CBTN	2727	NantOmics	None documented	ganglioglioma	C48093	Gross/Near total resection	#N/A	#N/A	#N/A	#N/A	Hemispheric	GNG, other MAPK	Ganglioglioma, other MAPK	Updated via OpenPBTA subtyping	Ganglioglioma, other MAPK	Low-grade astrocytic tumor	Ganglioglioma	Ganglioglioma
BS_5965SFPZ	7316-2557	731862	PT_A325EYR2	RNA-Seq	Tumor	Solid Tissue	Initial CNS Tumor	Brain Stem- Pons;Cerebellum/Posterior Fossa	Female	White	Not Hispanic or Latino	2774	Brainstem glioma- Diffuse intrinsic pontine glioma	stranded	273	DECEASED	237	CBTN	3047	NantOmics	None documented	diffuse midline glioma, h3-k27m mutant who grade iv	C796794	Partial resection	#N/A	#N/A	#N/A	Female	Mixed	DMG, H3 K28	Diffuse midline glioma, H3 K28-mutant	Updated via OpenPBTA subtyping	Diffuse midline glioma, H3 K28-mutant	Diffuse astrocytic and oligodendroglial tumor	HGAT	Diffuse midline glioma
BS_5968GBGT	7316-3230	SF5606-19	PT_KTRJ8TFY	WGS	Tumor	Solid Tissue	Progressive Disease Post-Mortem	R. Posterior Pons; Adjacent #6	Not Reported	Not Reported	Not Reported	2079	Brainstem glioma- Diffuse intrinsic pontine glioma	#N/A	274	DECEASED	#N/A	PNOC	2353	NantOmics	None documented	Infiltrating Diffuse Astrocytoma	C3081027	#N/A	0.716504	0.283496	2	Male	Mixed	DMG, H3 K28, TP53 loss	Diffuse midline glioma, H3 K28-mutant	Updated via OpenPBTA subtyping	Diffuse midline glioma, H3 K28-mutant	Diffuse astrocytic and oligodendroglial tumor	HGAT	Diffuse midline glioma
BS_59FR1NC2	7316-723	732106	PT_YZ8A8A36	WGS	Tumor	Solid Tissue	Initial CNS Tumor	Frontal Lobe;Other locations NOS;Parietal Lobe;Temporal Lobe;Ventricles	Female	White	Not Hispanic or Latino	643	Choroid plexus carcinoma	#N/A	589	LIVING	115	CBTN	1232	NantOmics	Li-Fraumeni syndrome	choroid plexus carcinoma (who grade iii)	C139359	Gross/Near total resection	0.109525	0.890475	2	Female	Mixed	#N/A	#N/A	#N/A	Choroid plexus carcinoma	Choroid plexus tumor	Choroid plexus tumor	Choroid plexus carcinoma
BS_59H6VFJX	7316-2151	612647	PT_HNZNZ635	WGS	Normal	Peripheral Whole Blood	#N/A	Peripheral Whole Blood	Male	White	Hispanic or Latino	2166	#N/A	#N/A	515	LIVING	33	CBTN	2681	NantOmics	None documented	#N/A	C801468	#N/A	#N/A	#N/A	#N/A	Male	Midline	#N/A	#N/A	#N/A	#N/A	#N/A	#N/A	#N/A
BS_59ZJWJTF	7316-85	740007	PT_3AWKWXEV	RNA-Seq	Tumor	Derived Cell Line	Initial CNS Tumor	Temporal Lobe	Male	White	Unavailable/Not Reported	919	High-grade glioma/astrocytoma (WHO grade III/IV)	stranded	515	DECEASED	515	CBTN	1434	NantOmics	None documented	glioblastoma multiforme	C28290	Gross/Near total resection	#N/A	#N/A	#N/A	Male	Hemispheric	HGG, H3 wildtype	High-grade glioma/astrocytoma, H3 wildtype	Updated via OpenPBTA subtyping	High-grade glioma/astrocytoma, H3 wildtype	Diffuse astrocytic and oligodendroglial tumor	HGAT	High-grade glioma astrocytoma
BS_5AF6ZNJF	7316-1702	654191	PT_02MVZZSW	RNA-Seq	Tumor	Solid Tissue	Initial CNS Tumor	Cerebellum/Posterior Fossa;Other locations NOS;Temporal Lobe	Female	White	Not Hispanic or Latino	4656	Meningioma	stranded	1381	LIVING	541	CBTN	6037	NantOmics	None documented	meningioma	C310329	Partial resection	#N/A	#N/A	#N/A	Female	Mixed	#N/A	#N/A	Updated via OpenPBTA subtyping from pathology_free_text_diagnosis	Meningioma	Meningioma	Meningioma	Meningioma
BS_5AXMM8V5	7316-5	478837	PT_H6E09982	WGS	Normal	Peripheral Whole Blood	#N/A	Peripheral Whole Blood	Male	Black or African American	Unavailable/Not Reported	2857	#N/A	#N/A	#N/A	LIVING	Not Reported	CBTN	2857	Genomic Clinical Core at Sidra Medical and Research Center	None documented	#N/A	C17589	#N/A	#N/A	#N/A	#N/A	Male	#N/A	#N/A	#N/A	#N/A	#N/A	#N/A	#N/A	#N/A
BS_5B6XZ7YP	7316-4062	728390	PT_HFQNKP5X	WGS	Tumor	Solid Tissue	Progressive	Skull	Female	Reported Unknown	Hispanic or Latino	1625	Chordoma	#N/A	1155	DECEASED	805	CBTN	2780	NantOmics	None documented	clivus chordoma	C182778	Not Reported	0.0120629	0.987937	3	Female	Other	CHDM, poorly differentiated	#N/A	Updated via pathology review	Chordoma, poorly differentiated	Chordoma	Chordoma	Chordoma
BS_5B7YXYEH	7316-1975	561813	PT_EF398HVC	WGS	Normal	Peripheral Whole Blood	#N/A	Peripheral Whole Blood	Male	White	Not Hispanic or Latino	2252	#N/A	#N/A	#N/A	LIVING	Not Reported	CBTN	2252	NantOmics	None documented	#N/A	C704175	#N/A	#N/A	#N/A	#N/A	Male	#N/A	#N/A	#N/A	#N/A	#N/A	#N/A	#N/A	#N/A
BS_5BCMBVDR	7316-341	549858	PT_EC8R84NM	WGS	Normal	Peripheral Whole Blood	#N/A	Peripheral Whole Blood	Female	White	Not Hispanic or Latino	1344	#N/A	#N/A	112	LIVING	112	CBTN	1456	NantOmics	None documented	#N/A	C71586	#N/A	#N/A	#N/A	#N/A	Female	#N/A	#N/A	#N/A	#N/A	#N/A	#N/A	#N/A	#N/A
BS_5BMNK8SY	7316-14	654436	PT_M0AP3Z15	WGS	Tumor	Solid Tissue	Initial CNS Tumor	Cerebellum/Posterior Fossa;Suprasellar/Hypothalamic/Pituitary	Male	White	Not Hispanic or Latino	5027	Medulloblastoma	#N/A	2729	LIVING	2729	CBTN	7756	NantOmics	None documented	medulloblastoma	C19803	Biopsy only	0.360712	0.639288	2	Male	Mixed	MB, Group4	Medulloblastoma, group 4	Subtype based on prediction;Updated via OpenPBTA subtyping	Medulloblastoma, group 4	Embryonal tumor	Medulloblastoma	Medulloblastoma
BS_5BNV7MCF	7316-1648	711398	PT_JMW6Q6NH	WGS	Tumor	Solid Tissue	Initial CNS Tumor	Optic Pathway	Male	White	Not Hispanic or Latino	432	Low-grade glioma/astrocytoma (WHO grade I/II)	#N/A	#N/A	LIVING	Not Reported	CBTN	432	NantOmics	None documented	piloxymoid astrocytoma	C880434	Partial resection	0	1	3	Male	Optic pathway	LGG, KIAA1549-BRAF	Pilocytic astrocytoma, KIAA1549-BRAF	Updated via OpenPBTA subtyping and pathology_free_text_diagnosis	Pilocytic astrocytoma, KIAA1549-BRAF	Low-grade astrocytic tumor	LGAT	Pilocytic astrocytoma
BS_5BZXVKWT	7316-2067	564280	PT_7E3V3JFX	WGS	Normal	Peripheral Whole Blood	#N/A	Peripheral Whole Blood	Female	Asian	Hispanic or Latino	594	#N/A	#N/A	3290	LIVING	3290	CBTN	3884	NantOmics	None documented	#N/A	C108609	#N/A	#N/A	#N/A	#N/A	Female	#N/A	#N/A	#N/A	#N/A	#N/A	#N/A	#N/A	#N/A
BS_5C23V7CC	7316-871	550021	PT_NBY8PZR9	WGS	Normal	Peripheral Whole Blood	#N/A	Peripheral Whole Blood	Male	White	Not Hispanic or Latino	1620	#N/A	#N/A	2544	LIVING	1889	CBTN	4164	NantOmics	None documented	#N/A	C136653	#N/A	#N/A	#N/A	#N/A	Male	#N/A	#N/A	#N/A	#N/A	#N/A	#N/A	#N/A	#N/A
BS_5CCAC8TZ	A16405	A16420	PT_KAQMYFYB	WXS	Tumor	Solid Tissue	Initial CNS Tumor	Pons/Brainstem	Not Reported	Not Reported	Not Reported	2219	Brainstem glioma- Diffuse intrinsic pontine glioma	#N/A	335	DECEASED	#N/A	PNOC	2554	The Translational Genomics Research Institute	None documented	High Grade Glioma	C3081396	#N/A	#N/A	#N/A	#N/A	#N/A	Midline	DMG, H3 K28, TP53 loss	Diffuse midline glioma, H3 K28-mutant	Updated via OpenPBTA subtyping	Diffuse midline glioma, H3 K28-mutant	Diffuse astrocytic and oligodendroglial tumor	HGAT	Diffuse midline glioma
BS_5CMGN56B	7316-264	549616	PT_4ZSR5DY8	RNA-Seq	Tumor	Solid Tissue	Progressive	Cerebellum/Posterior Fossa	Male	White	Not Hispanic or Latino	4150	Low-grade glioma/astrocytoma (WHO grade I/II)	stranded	5359	LIVING	490	CBTN	9509	NantOmics	NF-1	low grade astrocytoma	C62730	Partial resection	#N/A	#N/A	#N/A	Male	Posterior fossa	LGG, NF1-germline, FGFR	Low-grade glioma/astrocytoma, NF1-germline, FGFR	Updated via OpenPBTA subtyping	Low-grade glioma/astrocytoma, NF1-germline, FGFR	Low-grade astrocytic tumor	LGAT	Low-grade glioma astrocytoma
BS_5CTVXVRX	7316-430	470019	PT_DW2XRPC9	RNA-Seq	Tumor	Solid Tissue	Recurrence	Temporal Lobe	Female	White	Not Hispanic or Latino	3815	High-grade glioma/astrocytoma (WHO grade III/IV)	stranded	991	DECEASED	Not Reported	CBTN	4806	BGI@CHOP Genome Center	None documented	small cell malignant neoplasm	C97416	Gross/Near total resection	#N/A	#N/A	#N/A	#N/A	Hemispheric	HGG, To be classified	#N/A	#N/A	High-grade glioma/astrocytoma (WHO grade III/IV)	Diffuse astrocytic and oligodendroglial tumor	HGAT	High-grade glioma astrocytoma
BS_5D24XV4T	7316-1078	588048	PT_164RNWTT	WGS	Tumor	Solid Tissue	Initial CNS Tumor	Cerebellum/Posterior Fossa	Male	Asian	Not Hispanic or Latino	2549	Ependymoma	#N/A	560	LIVING	560	CBTN	3109	NantOmics	None documented	ependymoma grade iii anaplastic	C291633	Partial resection	0.162629	0.837371	2	Male	Posterior fossa	EPN, To be classified	#N/A	#N/A	Ependymoma	Ependymal tumor	Ependymoma	Ependymoma
BS_5DPMQQVG	A08691	A08710	PT_NK8A49X5	WXS	Normal	Peripheral Whole Blood	#N/A	Peripheral Whole Blood	Not Reported	Not Reported	Not Reported	4896	#N/A	#N/A	704	DECEASED	#N/A	PNOC	5600	The Translational Genomics Research Institute	None documented	#N/A	C3079428	#N/A	#N/A	#N/A	#N/A	Male	#N/A	#N/A	#N/A	#N/A	#N/A	#N/A	#N/A	#N/A
BS_5ECS2BQT	7316-3621	711299	PT_7VPSS2SN	WGS	Normal	Peripheral Whole Blood	#N/A	Peripheral Whole Blood	Female	More Than One Race	Not Hispanic or Latino	3714	#N/A	#N/A	#N/A	LIVING	Not Reported	CBTN	3714	NantOmics	None documented	#N/A	C942918	#N/A	#N/A	#N/A	#N/A	Female	#N/A	#N/A	#N/A	#N/A	#N/A	#N/A	#N/A	#N/A
BS_5ESEHG0A	7316-100	394861	PT_6TZR2DH1	WGS	Normal	Peripheral Whole Blood	#N/A	Peripheral Whole Blood	Female	Black or African American	Hispanic or Latino	2660	#N/A	#N/A	3361	LIVING	3361	CBTN	6021	BGI@CHOP Genome Center	None documented	#N/A	C17958	#N/A	#N/A	#N/A	#N/A	Female	#N/A	#N/A	#N/A	#N/A	#N/A	#N/A	#N/A	#N/A
BS_5FBN4PPQ	A09576	A09593	PT_M9XXJ4GR	WXS	Tumor	Solid Tissue	Initial CNS Tumor	Pons/Brainstem	Not Reported	Not Reported	Not Reported	3893	Brainstem glioma- Diffuse intrinsic pontine glioma	#N/A	260	DECEASED	#N/A	PNOC	4153	The Translational Genomics Research Institute	None documented	High Grade Glial Neoplasma	C3080781	#N/A	#N/A	#N/A	#N/A	Male	Midline	DMG, H3 K28, TP53 loss	Diffuse midline glioma, H3 K28-mutant	Updated via OpenPBTA subtyping	Diffuse midline glioma, H3 K28-mutant	Diffuse astrocytic and oligodendroglial tumor	HGAT	Diffuse midline glioma
BS_5FP2H6VW	7316-2629	564405	PT_PFP1ZVHD	WGS	Normal	Peripheral Whole Blood	#N/A	Peripheral Whole Blood	Male	White	Not Hispanic or Latino	5216	#N/A	#N/A	1580	LIVING	103	CBTN	6796	NantOmics	Li-Fraumeni syndrome	#N/A	C625578	#N/A	#N/A	#N/A	#N/A	Male	#N/A	#N/A	#N/A	#N/A	#N/A	#N/A	#N/A	#N/A
BS_5GNQC2FF	7316-2176	739936	PT_VAJN5QP8	RNA-Seq	Tumor	Derived Cell Line	Initial CNS Tumor	Basal Ganglia;Optic Pathway;Temporal Lobe;Ventricles	Female	White	Not Hispanic or Latino	6158	High-grade glioma/astrocytoma (WHO grade III/IV)	stranded	1776	LIVING	1776	CBTN	7934	NantOmics	None documented	high grade glioma	C624225	Partial resection	#N/A	#N/A	#N/A	Female	Hemispheric	HGG, H3 wildtype	High-grade glioma/astrocytoma, H3 wildtype	Updated via OpenPBTA subtyping	High-grade glioma/astrocytoma, H3 wildtype	Diffuse astrocytic and oligodendroglial tumor	HGAT	High-grade glioma astrocytoma
BS_5GRVA3YE	7316-923	550010	PT_NZFFMZ0B	WGS	Normal	Peripheral Whole Blood	#N/A	Peripheral Whole Blood	Male	White	Not Hispanic or Latino	5524	#N/A	#N/A	1921	LIVING	1921	CBTN	7445	NantOmics	None documented	#N/A	C244032	#N/A	#N/A	#N/A	#N/A	Male	#N/A	#N/A	#N/A	#N/A	#N/A	#N/A	#N/A	#N/A
BS_5J5VH3X0	7316-4034	725405	PT_FZHGKJ0H	WGS	Tumor	Solid Tissue	Initial CNS Tumor	Other locations NOS;Spinal Cord- Thoracic	Female	Reported Unknown	Hispanic or Latino	1667	Ganglioneuroblastoma	#N/A	1957	LIVING	702	CBTN	3624	NantOmics	None documented	ganglioneuroblastoma, stage ii favorable histology non n-myc amplified	C1009953	Biopsy only	0.315609	0.684391	4	Female	Mixed	#N/A	#N/A	#N/A	Ganglioneuroblastoma	Embryonal tumor	Embryonal tumor	Ganglioneuroblastoma
BS_5JC116NM	7316-3023	655063	PT_XA98HG1C	WGS	Tumor	Solid Tissue	Progressive	Cerebellum/Posterior Fossa	Male	White	Not Hispanic or Latino	3312	Medulloblastoma	#N/A	709	LIVING	565	CBTN	4021	NantOmics	None documented	medulloblastoma	C270723	Partial resection	0.0839482	0.916052	3	Male	Posterior fossa	MB, SHH	Medulloblastoma, SHH-activated	Subtype based on prediction;Updated via OpenPBTA subtyping	Medulloblastoma, SHH-activated	Embryonal tumor	Medulloblastoma	Medulloblastoma
BS_5JM573JC	7316-2255	717166	PT_6Q0NPVP3	RNA-Seq	Tumor	Solid Tissue	Initial CNS Tumor	Frontal Lobe	Female	White	Not Hispanic or Latino	871	Ganglioglioma	stranded	1786	LIVING	136	CBTN	2657	NantOmics	None documented	ganglioma with extensive chondroid metaplasia	C731727	Gross/Near total resection	#N/A	#N/A	#N/A	Female	Hemispheric	GNG, H3	Ganglioglioma, H3	Updated via OpenPBTA subtyping	Ganglioglioma, H3	Low-grade astrocytic tumor	Ganglioglioma	Ganglioglioma
BS_5K3R0F5D	7316-452	571401	PT_A0F23R7E	RNA-Seq	Tumor	Solid Tissue	Progressive	Temporal Lobe	Male	Reported Unknown	Not Hispanic or Latino	983	Ganglioglioma	stranded	850	LIVING	481	CBTN	1833	NantOmics	None documented	ganglioglioma	C95079	Gross/Near total resection	#N/A	#N/A	#N/A	Male	Hemispheric	GNG, BRAF V600E	Ganglioglioma, BRAF V600E	Updated via OpenPBTA subtyping	Ganglioglioma, BRAF V600E	Low-grade astrocytic tumor	Ganglioglioma	Ganglioglioma
BS_5KFAEMQJ	7316-4028	725394	PT_8RB3EKNP	WGS	Tumor	Solid Tissue	Initial CNS Tumor	Cerebellum/Posterior Fossa	Male	Black or African American	Not Hispanic or Latino	2059	Medulloblastoma	#N/A	581	DECEASED	581	CBTN	2640	NantOmics	None documented	medulloblastoma	C1002081	Gross/Near total resection	0.465673	0.534327	2	Male	Posterior fossa	MB, Group4	Medulloblastoma, group 4	Subtype based on prediction;Updated via OpenPBTA subtyping	Medulloblastoma, group 4	Embryonal tumor	Medulloblastoma	Medulloblastoma
BS_5KK9P7XD	7316-1938	732154	PT_16EJ7BZ9	WGS	Tumor	Solid Tissue	Initial CNS Tumor	Temporal Lobe;Ventricles	Male	White	Not Hispanic or Latino	3708	Other	#N/A	489	LIVING	489	CBTN	4197	NantOmics	None documented	meningioangiomatosis	C385236	Gross/Near total resection	0.104971	0.895029	4	Male	Mixed	#N/A	#N/A	Updated by manual curation of pathology_free_text_diagnosis	Benign tumor, meningioangiomatosis	Benign tumor	Benign tumor	#N/A
BS_5M3NSS9K	7316-1084	564226	PT_K39HM2JF	WGS	Normal	Peripheral Whole Blood	#N/A	Peripheral Whole Blood	Female	White	Not Hispanic or Latino	7619	#N/A	#N/A	#N/A	LIVING	Not Reported	CBTN	7619	NantOmics	None documented	#N/A	C409959	#N/A	#N/A	#N/A	#N/A	Female	#N/A	#N/A	#N/A	#N/A	#N/A	#N/A	#N/A	#N/A
BS_5MJ9XXAC	7316-2215	561775	PT_CM32ZCX6	WGS	Normal	Peripheral Whole Blood	#N/A	Peripheral Whole Blood	Male	Reported Unknown	Hispanic or Latino	2548	#N/A	#N/A	2162	LIVING	601	CBTN	4710	NantOmics	None documented	#N/A	C569859	#N/A	#N/A	#N/A	#N/A	Male	#N/A	#N/A	#N/A	#N/A	#N/A	#N/A	#N/A	#N/A
BS_5N2GEGMD	7316-2205	561827	PT_B7QRTN72	WGS	Normal	Peripheral Whole Blood	#N/A	Peripheral Whole Blood	Male	White	Not Hispanic or Latino	1694	#N/A	#N/A	2292	LIVING	2292	CBTN	3986	NantOmics	None documented	#N/A	C477240	#N/A	#N/A	#N/A	#N/A	Male	#N/A	#N/A	#N/A	#N/A	#N/A	#N/A	#N/A	#N/A
BS_5N4ZSC43	7316-482	549936	PT_DA2TJAV1	WGS	Normal	Peripheral Whole Blood	#N/A	Peripheral Whole Blood	Male	Black or African American	Not Hispanic or Latino	229	#N/A	#N/A	1453	DECEASED	694	CBTN	1682	NantOmics	None documented	#N/A	C111807	#N/A	#N/A	#N/A	#N/A	Male	#N/A	#N/A	#N/A	#N/A	#N/A	#N/A	#N/A	#N/A
BS_5NAKYS1S	7316-2589	711417	PT_J0SZ1SX5	WGS	Tumor	Solid Tissue	Initial CNS Tumor	Suprasellar/Hypothalamic/Pituitary	Female	Reported Unknown	Hispanic or Latino	210	Low-grade glioma/astrocytoma (WHO grade I/II)	#N/A	2190	LIVING	351	CBTN	2400	NantOmics	None documented	pilomyxoid astrocytoma	C806019	Partial resection	0.491188	0.508812	4	Female	Suprasellar	LGG, wildtype	Pilocytic astrocytoma, wildtype	Updated via OpenPBTA subtyping and pathology_free_text_diagnosis	Pilocytic astrocytoma, wildtype	Low-grade astrocytic tumor	LGAT	Pilocytic astrocytoma
BS_5NWDARXG	7316-32	734517	PT_EEKE0V9T	RNA-Seq	Tumor	Solid Tissue	Initial CNS Tumor	Temporal Lobe	Male	White	Not Hispanic or Latino	6259	Low-grade glioma/astrocytoma (WHO grade I/II)	stranded	2885	LIVING	2885	CBTN	9144	NantOmics	None documented	pilocytic astrocytoma who i	C19065	Gross/Near total resection	#N/A	#N/A	#N/A	Male	Hemispheric	LGG, BRAF V600E	Pilocytic astrocytoma, BRAF V600E	Updated via OpenPBTA subtyping and pathology_free_text_diagnosis	Pilocytic astrocytoma, BRAF V600E	Low-grade astrocytic tumor	LGAT	Pilocytic astrocytoma
BS_5P1TN10Z	7316-158	746061	PT_9BZETM0M	RNA-Seq	Tumor	Solid Tissue	Initial CNS Tumor	Frontal Lobe	Male	White	Not Hispanic or Latino	6523	Supratentorial or Spinal Cord PNET	stranded	2681	DECEASED	2305	CBTN	9204	NantOmics	None documented	pnet with glial and neuronal differentiation and subarachnoid growth	C36285	Gross/Near total resection	#N/A	#N/A	#N/A	Male	Hemispheric	HGG, H3 G35	High-grade glioma/astrocytoma, H3 G35-mutant	Updated via OpenPBTA subtyping	High-grade glioma/astrocytoma, H3 G35-mutant	Diffuse astrocytic and oligodendroglial tumor	HGAT	High-grade glioma astrocytoma
BS_5P3CZQV8	7316-3558	739985	PT_MXASQ2GW	RNA-Seq	Tumor	Solid Tissue	Progressive	Spinal Cord- Cervical	Female	Reported Unknown	Hispanic or Latino	4612	Neurofibroma/Plexiform	stranded	985	LIVING	267	CBTN	5597	NantOmics	NF-1	neurofibroma	C883386	Partial resection	#N/A	#N/A	#N/A	Female	Spine	#N/A	#N/A	#N/A	Neurofibroma/Plexiform	Tumor of cranial and paraspinal nerves	Neurofibroma	Neurofibroma Plexiform
BS_5PEFNDCY	7316-1637	654208	PT_VQDNSYXM	RNA-Seq	Tumor	Solid Tissue	Initial CNS Tumor	Cerebellum/Posterior Fossa;Ventricles	Female	White	Not Hispanic or Latino	2855	Glial-neuronal tumor NOS	stranded	#N/A	LIVING	Not Reported	CBTN	2855	NantOmics	None documented	rosette-forming glioneuronal tumor	C772932	Gross/Near total resection	#N/A	#N/A	#N/A	Female	Mixed	#N/A	#N/A	#N/A	Glial-neuronal tumor NOS	Neuronal and mixed neuronal-glial tumor	GNT	Glial-neuronal tumor NOS
BS_5PJCHF6V	7316-897	549568	PT_Q90R6M3E	RNA-Seq	Tumor	Solid Tissue	Initial CNS Tumor	Cerebellum/Posterior Fossa	Male	White	Not Hispanic or Latino	3026	Medulloblastoma	stranded	1766	LIVING	1766	CBTN	4792	NantOmics	None documented	medulloblastoma	C230994	Gross/Near total resection	#N/A	#N/A	#N/A	Male	Posterior fossa	MB, Group4	Medulloblastoma, group 4	Subtype based on prediction;Updated via OpenPBTA subtyping	Medulloblastoma, group 4	Embryonal tumor	Medulloblastoma	Medulloblastoma
BS_5PV5N4HQ	7316-2305	588436	PT_YRMG61G8	RNA-Seq	Tumor	Solid Tissue	Initial CNS Tumor	Cerebellum/Posterior Fossa	Male	White	Not Hispanic or Latino	2264	Low-grade glioma/astrocytoma (WHO grade I/II)	stranded	1360	LIVING	1360	CBTN	3624	NantOmics	None documented	pilocytic astrocytoma, who grade i	C621396	Gross/Near total resection	#N/A	#N/A	#N/A	Male	Posterior fossa	LGG, KIAA1549-BRAF	Pilocytic astrocytoma, KIAA1549-BRAF	Updated via OpenPBTA subtyping and pathology_free_text_diagnosis	Pilocytic astrocytoma, KIAA1549-BRAF	Low-grade astrocytic tumor	LGAT	Pilocytic astrocytoma
BS_5PYJQBEA	7316-4041	717080	PT_DNAJYFZT	WGS	Normal	Peripheral Whole Blood	#N/A	Peripheral Whole Blood	Male	White	Not Hispanic or Latino	4330	#N/A	#N/A	1367	DECEASED	753	CBTN	5697	NantOmics	None documented	#N/A	C1027296	#N/A	#N/A	#N/A	#N/A	Male	#N/A	#N/A	#N/A	#N/A	#N/A	#N/A	#N/A	#N/A
BS_5R0HHQ1Y	7316-2583	573090	PT_3MNY9BRY	WGS	Tumor	Solid Tissue	Progressive	Temporal Lobe	Male	White	Not Hispanic or Latino	584	Low-grade glioma/astrocytoma (WHO grade I/II)	#N/A	4673	LIVING	3493	CBTN	5257	NantOmics	None documented	astrocytoma	C679329	Gross/Near total resection	0.562112	0.437888	2	Male	Hemispheric	LGG, BRAF V600E	Low-grade glioma/astrocytoma, BRAF V600E	Updated via OpenPBTA subtyping	Low-grade glioma/astrocytoma, BRAF V600E	Low-grade astrocytic tumor	LGAT	Low-grade glioma astrocytoma
BS_5RD8KEED	7316-2202	732161	PT_2Y3R515E	WGS	Tumor	Solid Tissue	Progressive	Pineal Gland	Male	Reported Unknown	Hispanic or Latino	1655	Teratoma	#N/A	1630	LIVING	199	CBTN	3285	NantOmics	None documented	mature cystic teratoma	C579822	Gross/Near total resection	0.140076	0.859924	2	Male	Midline	#N/A	#N/A	#N/A	Teratoma	Germ cell tumor	Teratoma	Teratoma
BS_5S8VXASX	7316-30	563915	PT_EYWDFKA7	WGS	Tumor	Solid Tissue	Initial CNS Tumor	Spinal Cord- Thoracic	Female	White	Not Hispanic or Latino	3609	Schwannoma	#N/A	3635	LIVING	276	CBTN	7244	NantOmics	Schwannomatosis	schwannoma	C23985	Biopsy only	0.950773	0.0492274	2	Female	Spine	#N/A	#N/A	#N/A	Schwannoma	Tumor of cranial and paraspinal nerves	Schwannoma	Schwannoma
BS_5T9PYCRT	7316-2694	654388	PT_ER1C7KPB	WGS	Normal	Peripheral Whole Blood	#N/A	Peripheral Whole Blood	Male	White	Not Hispanic or Latino	1757	#N/A	#N/A	5591	LIVING	3314	CBTN	7348	NantOmics	None documented	#N/A	C736893	#N/A	#N/A	#N/A	#N/A	Male	#N/A	#N/A	#N/A	#N/A	#N/A	#N/A	#N/A	#N/A
BS_5TT6TT4K	7316-898	734679	PT_02J5CWN5	WGS	Tumor	Solid Tissue	Progressive	Suprasellar/Hypothalamic/Pituitary	Male	Black or African American	Not Hispanic or Latino	2223	Low-grade glioma/astrocytoma (WHO grade I/II)	#N/A	2947	DECEASED	1499	CBTN	5170	NantOmics	None documented	low-grade glioma	C90159	Partial resection	0	1	3	Male	Suprasellar	LGG, wildtype	Low-grade glioma/astrocytoma, wildtype	Updated via OpenPBTA subtyping	Low-grade glioma/astrocytoma, wildtype	Low-grade astrocytic tumor	LGAT	Low-grade glioma astrocytoma
BS_5V2FBYQG	7316-1854	728366	PT_AWBPNFM5	WGS	Tumor	Solid Tissue	Initial CNS Tumor	Frontal Lobe	Male	White	Not Hispanic or Latino	5012	Ganglioglioma	#N/A	507	LIVING	507	CBTN	5519	NantOmics	None documented	ganglioglioma	C431607	Gross/Near total resection	0.82459	0.17541	2	Male	Hemispheric	GNG, RTK	Ganglioglioma, RTK	Updated via OpenPBTA subtyping	Ganglioglioma, RTK	Low-grade astrocytic tumor	Ganglioglioma	Ganglioglioma
BS_5V2XCW17	7316-2648	573083	PT_3KWSRWZN	WGS	Tumor	Solid Tissue	Initial CNS Tumor	Ventricles	Male	White	Not Hispanic or Latino	4590	Ependymoma	#N/A	1875	LIVING	1875	CBTN	6465	NantOmics	None documented	ependymoma	C686955	Gross/Near total resection	0.517754	0.482246	4	Male	Ventricles	EPN, To be classified	#N/A	#N/A	Ependymoma	Ependymal tumor	Ependymoma	Ependymoma
BS_5VPM0F36	A09446	A09450	PT_HGM20MW7	RNA-Seq	Tumor	Solid Tissue	Initial CNS Tumor	Pons/Brainstem	Not Reported	Not Reported	Not Reported	3558	Brainstem glioma- Diffuse intrinsic pontine glioma	poly-A	244	DECEASED	#N/A	PNOC	3802	The Translational Genomics Research Institute	None documented	Diffuse Astrocytoma	C3080289	#N/A	#N/A	#N/A	#N/A	Male	Midline	DMG, H3 K28, TP53 loss	Diffuse midline glioma, H3 K28-mutant	Updated via OpenPBTA subtyping	Diffuse midline glioma, H3 K28-mutant	Diffuse astrocytic and oligodendroglial tumor	HGAT	Diffuse midline glioma
BS_5VQP0E6K	7316-5	549581	PT_H6E09982	RNA-Seq	Tumor	Solid Tissue	Initial CNS Tumor	Cerebellum/Posterior Fossa	Male	Black or African American	Unavailable/Not Reported	2857	Medulloblastoma	stranded	#N/A	LIVING	Not Reported	CBTN	2857	NantOmics	None documented	medulloblastoma	C17589	Gross/Near total resection	#N/A	#N/A	#N/A	Male	Posterior fossa	MB, WNT	Medulloblastoma, WNT-activated	Subtype based on prediction;Updated via OpenPBTA subtyping	Medulloblastoma, WNT-activated	Embryonal tumor	Medulloblastoma	Medulloblastoma
BS_5VSK2DHE	7316-129	549891	PT_V0TQ0P66	WGS	Normal	Peripheral Whole Blood	#N/A	Peripheral Whole Blood	Male	White	Not Hispanic or Latino	4148	#N/A	#N/A	1897	LIVING	628	CBTN	6045	NantOmics	None documented	#N/A	C34686	#N/A	#N/A	#N/A	#N/A	Male	#N/A	#N/A	#N/A	#N/A	#N/A	#N/A	#N/A	#N/A
BS_5W0BW97W	7316-355	549987	PT_25Z2NX27	WGS	Normal	Peripheral Whole Blood	#N/A	Peripheral Whole Blood	Female	Black or African American	Not Hispanic or Latino	3674	#N/A	#N/A	1579	LIVING	1579	CBTN	5253	NantOmics	None documented	#N/A	C74784	#N/A	#N/A	#N/A	#N/A	Female	#N/A	#N/A	#N/A	#N/A	#N/A	#N/A	#N/A	#N/A
BS_5WK2KXYW	7316-3890	725390	PT_E6FTW238	WGS	Tumor	Solid Tissue	Initial CNS Tumor	Cerebellum/Posterior Fossa	Female	Reported Unknown	Hispanic or Latino	557	Atypical Teratoid Rhabdoid Tumor (ATRT)	#N/A	199	DECEASED	118	CBTN	756	NantOmics	None documented	atypical teratoid/rhabdoid tumor, who grade iv	C1010445	Gross/Near total resection	0.0530886	0.946911	3	Female	Posterior fossa	#N/A	#N/A	#N/A	Atypical Teratoid Rhabdoid Tumor (ATRT)	Embryonal tumor	ATRT	Atypical Teratoid Rhabdoid Tumor
BS_5WZE7TYQ	7316-3323	711340	PT_ZD9AYB6F	WGS	Normal	Peripheral Whole Blood	#N/A	Peripheral Whole Blood	Female	White	Not Hispanic or Latino	1850	#N/A	#N/A	1666	LIVING	1666	CBTN	3516	NantOmics	None documented	#N/A	C874161	#N/A	#N/A	#N/A	#N/A	Female	#N/A	#N/A	#N/A	#N/A	#N/A	#N/A	#N/A	#N/A
BS_5XZP7F4Q	7316-2590	711365	PT_K8ZV7APT	WGS	Tumor	Solid Tissue	Initial CNS Tumor	Other locations NOS	Female	Black or African American	Not Hispanic or Latino	3899	Neurofibroma/Plexiform	#N/A	6676	LIVING	4408	CBTN	10575	NantOmics	NF-1	neurofibroma/plexiform	C15129	Partial resection	0.778579	0.221421	4	Female	Other	#N/A	#N/A	#N/A	Neurofibroma/Plexiform	Tumor of cranial and paraspinal nerves	Neurofibroma	Neurofibroma Plexiform
BS_5Y2Q63Y4	7316-1658	601265	PT_7YSCM82T	WGS	Tumor	Solid Tissue	Initial CNS Tumor	Basal Ganglia	Female	White	Not Hispanic or Latino	327	Low-grade glioma/astrocytoma (WHO grade I/II)	#N/A	#N/A	LIVING	Not Reported	CBTN	327	NantOmics	Tuberous Sclerosis	sega	C409344	Gross/Near total resection	0.326697	0.673303	2	Female	Midline	SEGA, wildtype	Subependymal Giant Cell Astrocytoma, wildtype	Updated via OpenPBTA subtyping and pathology_free_text_diagnosis	Subependymal Giant Cell Astrocytoma, wildtype	Low-grade astrocytic tumor	LGAT	Subependymal Giant Cell Astrocytoma
BS_5YCVM9WF	7316-2178	725383	PT_9YMRNZHH	WGS	Normal	Peripheral Whole Blood	#N/A	Peripheral Whole Blood	Male	White	Not Hispanic or Latino	5119	#N/A	#N/A	408	DECEASED	317	CBTN	5527	NantOmics	None documented	#N/A	C623979	#N/A	#N/A	#N/A	#N/A	Male	#N/A	#N/A	#N/A	#N/A	#N/A	#N/A	#N/A	#N/A
BS_5YJEPPTP	7316-954	549590	PT_RFF7MKTC	RNA-Seq	Tumor	Solid Tissue	Initial CNS Tumor	Cerebellum/Posterior Fossa	Female	White	Not Hispanic or Latino	1818	Low-grade glioma/astrocytoma (WHO grade I/II)	stranded	1932	LIVING	1932	CBTN	3750	NantOmics	None documented	pilocytic astrocytoma	C182655	Gross/Near total resection	#N/A	#N/A	#N/A	Female	Posterior fossa	LGG, KIAA1549-BRAF	Pilocytic astrocytoma, KIAA1549-BRAF	Updated via OpenPBTA subtyping and pathology_free_text_diagnosis	Pilocytic astrocytoma, KIAA1549-BRAF	Low-grade astrocytic tumor	LGAT	Pilocytic astrocytoma
BS_5YXP6R6Q	7316-224	549852	PT_DFCZAG9T	WGS	Normal	Peripheral Whole Blood	#N/A	Peripheral Whole Blood	Male	White	Not Hispanic or Latino	356	#N/A	#N/A	402	DECEASED	109	CBTN	758	NantOmics	Other inherited conditions NOS	#N/A	C67035	#N/A	#N/A	#N/A	#N/A	Male	#N/A	#N/A	#N/A	#N/A	#N/A	#N/A	#N/A	#N/A
BS_5Z4XQC9X	7316-193	7316-193-T.WGS	PT_TXFYRDP4	WGS	Tumor	Solid Tissue	Initial CNS Tumor	Temporal Lobe	Male	White	Not Hispanic or Latino	1232	Low-grade glioma/astrocytoma (WHO grade I/II)	#N/A	1512	LIVING	1512	CBTN	2744	BGI@CHOP Genome Center	None documented	diffuse fibrillary astrocytoma	C41451	Gross/Near total resection	0.668641	0.331359	2	Male	Hemispheric	LGG, BRAF V600E	Diffuse fibrillary astrocytoma, BRAF V600E	Updated via OpenPBTA subtyping and pathology_free_text_diagnosis	Diffuse fibrillary astrocytoma, BRAF V600E	Low-grade astrocytic tumor	LGAT	Diffuse fibrillary astrocytoma
BS_5ZRZC3ZM	7316-1107	588073	PT_WKNKNYHH	WGS	Tumor	Solid Tissue	Initial CNS Tumor	Cerebellum/Posterior Fossa	Male	White	Not Hispanic or Latino	888	Ependymoma	#N/A	504	LIVING	504	CBTN	1392	NantOmics	None documented	anaplastic ependymoma grade iii who	C334191	Unavailable	0	1	2	Male	Posterior fossa	EPN, To be classified	#N/A	#N/A	Ependymoma	Ependymal tumor	Ependymoma	Ependymoma
BS_601994WV	7316-2183	549994	PT_2BTC5TEN	WGS	Normal	Peripheral Whole Blood	#N/A	Peripheral Whole Blood	Female	Reported Unknown	Not Hispanic or Latino	3529	#N/A	#N/A	2089	LIVING	609	CBTN	5618	NantOmics	None documented	#N/A	C625947	#N/A	#N/A	#N/A	#N/A	Female	#N/A	#N/A	#N/A	#N/A	#N/A	#N/A	#N/A	#N/A
BS_60K3EQ9S	7316-3151	724079	PT_2D1KGV99	RNA-Seq	Tumor	Solid Tissue	Initial CNS Tumor	Frontal Lobe;Temporal Lobe	Female	White	Not Hispanic or Latino	1386	Dysplasia/Gliosis	stranded	1751	LIVING	1751	CBTN	3137	NantOmics	None documented	intractable epilepsy& tuberous sclerosis	C959892	Gross/Near total resection	#N/A	#N/A	#N/A	Female	Hemispheric	#N/A	#N/A	#N/A	Dysplasia/Gliosis	Pre-cancerous lesion	Dysplasia	#N/A
BS_617JM3FD	7316-2322	717025	PT_V8714N9H	WGS	Normal	Peripheral Whole Blood	#N/A	Peripheral Whole Blood	Male	White	Not Hispanic or Latino	761	#N/A	#N/A	814	DECEASED	511	CBTN	1575	NantOmics	None documented	#N/A	C647349	#N/A	#N/A	#N/A	#N/A	Male	#N/A	#N/A	#N/A	#N/A	#N/A	#N/A	#N/A	#N/A
BS_618WFRXY	7316-1965	561851	PT_R10BSB9F	WGS	Normal	Peripheral Whole Blood	#N/A	Peripheral Whole Blood	Male	White	Not Hispanic or Latino	451	#N/A	#N/A	#N/A	LIVING	Not Reported	CBTN	451	NantOmics	None documented	#N/A	C654729	#N/A	#N/A	#N/A	#N/A	Male	#N/A	#N/A	#N/A	#N/A	#N/A	#N/A	#N/A	#N/A
BS_61AK2H2N	7316-1654	564211	PT_GY99ZJHV	WGS	Normal	Peripheral Whole Blood	#N/A	Peripheral Whole Blood	Male	White	Not Hispanic or Latino	670	#N/A	#N/A	#N/A	LIVING	Not Reported	CBTN	670	NantOmics	None documented	#N/A	C409590	#N/A	#N/A	#N/A	#N/A	Male	#N/A	#N/A	#N/A	#N/A	#N/A	#N/A	#N/A	#N/A
BS_61C97RSA	7316-22	725369	PT_9HMVHQEH	WGS	Normal	Peripheral Whole Blood	#N/A	Peripheral Whole Blood	Male	Black or African American	Not Hispanic or Latino	2644	#N/A	#N/A	2322	DECEASED	1099	CBTN	4966	NantOmics	None documented	#N/A	C20910	#N/A	#N/A	#N/A	#N/A	Male	#N/A	#N/A	#N/A	#N/A	#N/A	#N/A	#N/A	#N/A
BS_61E80SD6	7316-908	549564	PT_39HBKSGG	RNA-Seq	Tumor	Solid Tissue	Initial CNS Tumor	Cerebellum/Posterior Fossa	Male	White	Not Hispanic or Latino	4854	Medulloblastoma	stranded	2391	LIVING	2391	CBTN	7245	NantOmics	None documented	medulloblastoma	C419553	Gross/Near total resection	#N/A	#N/A	#N/A	Male	Posterior fossa	MB, Group4	Medulloblastoma, group 4	Subtype based on prediction;Updated via OpenPBTA subtyping	Medulloblastoma, group 4	Embryonal tumor	Medulloblastoma	Medulloblastoma
BS_61KN2D29	7316-3771	711185	PT_QTDY0Y9A	WGS	Normal	Peripheral Whole Blood	#N/A	Peripheral Whole Blood	Male	Asian	Not Hispanic or Latino	4290	#N/A	#N/A	814	DECEASED	396	CBTN	5104	NantOmics	None documented	#N/A	C973299	#N/A	#N/A	#N/A	#N/A	Male	#N/A	#N/A	#N/A	#N/A	#N/A	#N/A	#N/A	#N/A
BS_62XRDTM6	7316-429	568335	PT_K2YDNZDA	WGS	Tumor	Solid Tissue	Initial CNS Tumor	Ventricles	Female	White	Not Hispanic or Latino	809	Ependymoma	#N/A	2498	LIVING	2498	CBTN	3307	NantOmics	None documented	ependymoma	C97293	Gross/Near total resection	0	1	2	Female	Ventricles	EPN, To be classified	#N/A	#N/A	Ependymoma	Ependymal tumor	Ependymoma	Ependymoma
BS_63AK4SCF	7316-1646	711316	PT_3V5GTCJR	WGS	Normal	Peripheral Whole Blood	#N/A	Peripheral Whole Blood	Female	White	Not Hispanic or Latino	3371	#N/A	#N/A	#N/A	LIVING	Not Reported	CBTN	3371	NantOmics	None documented	#N/A	C879204	#N/A	#N/A	#N/A	#N/A	Female	#N/A	#N/A	#N/A	#N/A	#N/A	#N/A	#N/A	#N/A
BS_63JFFF51	7316-111	734693	PT_RM5S859Q	WGS	Normal	Peripheral Whole Blood	#N/A	Peripheral Whole Blood	Female	White	Not Hispanic or Latino	4519	#N/A	#N/A	1701	LIVING	1701	CBTN	6220	NantOmics	None documented	#N/A	C30381	#N/A	#N/A	#N/A	#N/A	Female	#N/A	#N/A	#N/A	#N/A	#N/A	#N/A	#N/A	#N/A
BS_63QHP547	7316-225	549907	PT_YCMH9SQP	WGS	Normal	Peripheral Whole Blood	#N/A	Peripheral Whole Blood	Male	White	Not Hispanic or Latino	1505	#N/A	#N/A	263	DECEASED	263	CBTN	1768	NantOmics	None documented	#N/A	C60762	#N/A	#N/A	#N/A	#N/A	Male	#N/A	#N/A	#N/A	#N/A	#N/A	#N/A	#N/A	#N/A
BS_644F21BX	7316-3065	612685	PT_41WETNRC	WGS	Normal	Peripheral Whole Blood	#N/A	Peripheral Whole Blood	Female	White	Not Hispanic or Latino	978	#N/A	#N/A	1725	LIVING	367	CBTN	2703	NantOmics	None documented	#N/A	C829266	#N/A	#N/A	#N/A	#N/A	Female	#N/A	#N/A	#N/A	#N/A	#N/A	#N/A	#N/A	#N/A
BS_6458RHRT	7316-3590	654362	PT_PNED3GG3	WGS	Normal	Saliva	#N/A	#N/A	Female	Reported Unknown	Hispanic or Latino	2241	#N/A	#N/A	2911	LIVING	1764	CBTN	5152	NantOmics	None documented	#N/A	C88314	#N/A	#N/A	#N/A	#N/A	Female	#N/A	#N/A	#N/A	#N/A	#N/A	#N/A	#N/A	#N/A
BS_64HCD9K3	7316-406	571403	PT_41BCPB7R	RNA-Seq	Tumor	Solid Tissue	Initial CNS Tumor	Ventricles	Male	Black or African American	Not Hispanic or Latino	864	Choroid plexus carcinoma	stranded	140	DECEASED	140	CBTN	1004	NantOmics	None documented	choroid plexus carcinoma who iii	C94095	Partial resection	#N/A	#N/A	#N/A	Male	Ventricles	#N/A	#N/A	#N/A	Choroid plexus carcinoma	Choroid plexus tumor	Choroid plexus tumor	Choroid plexus carcinoma
BS_656G546M	7316-1095	564227	PT_VBNP6JFB	WGS	Normal	Peripheral Whole Blood	#N/A	Peripheral Whole Blood	Male	White	Not Hispanic or Latino	371	#N/A	#N/A	#N/A	LIVING	Not Reported	CBTN	371	NantOmics	None documented	#N/A	C409098	#N/A	#N/A	#N/A	#N/A	Male	#N/A	#N/A	#N/A	#N/A	#N/A	#N/A	#N/A	#N/A
BS_65WGB39R	7316-1662	711289	PT_E3Y5BBSF	WGS	Normal	Peripheral Whole Blood	#N/A	Peripheral Whole Blood	Female	White	Not Hispanic or Latino	1555	#N/A	#N/A	154	LIVING	154	CBTN	1709	NantOmics	None documented	#N/A	C774162	#N/A	#N/A	#N/A	#N/A	Female	#N/A	#N/A	#N/A	#N/A	#N/A	#N/A	#N/A	#N/A
BS_65YZYWHD	7316-2857	654404	PT_0DXHDZJR	WGS	Normal	Peripheral Whole Blood	#N/A	Peripheral Whole Blood	Male	White	Not Hispanic or Latino	493	#N/A	#N/A	648	DECEASED	648	CBTN	1141	NantOmics	None documented	#N/A	C789168	#N/A	#N/A	#N/A	#N/A	Male	#N/A	#N/A	#N/A	#N/A	#N/A	#N/A	#N/A	#N/A
BS_668350EZ	7316-3228	A14450	PT_NK8A49X5	WGS	Normal	Peripheral Whole Blood	#N/A	Peripheral Whole Blood	Not Reported	Not Reported	Not Reported	4896	#N/A	#N/A	704	DECEASED	#N/A	PNOC	5600	NantOmics	None documented	#N/A	C3079428	#N/A	#N/A	#N/A	#N/A	Male	#N/A	#N/A	#N/A	#N/A	#N/A	#N/A	#N/A	#N/A
BS_6687ZNGS	A19015	A19018	PT_RE6AXQM1	WXS	Tumor	Solid Tissue	Initial CNS Tumor	Pons/Brainstem	Not Reported	Not Reported	Not Reported	1743	Brainstem glioma- Diffuse intrinsic pontine glioma	#N/A	346	DECEASED	#N/A	PNOC	2089	The Translational Genomics Research Institute	None documented	Diffuse Astrocytoma	C3093573	#N/A	#N/A	#N/A	#N/A	#N/A	Midline	DMG, H3 K28, TP53 loss	Diffuse midline glioma, H3 K28-mutant	Updated via OpenPBTA subtyping	Diffuse midline glioma, H3 K28-mutant	Diffuse astrocytic and oligodendroglial tumor	HGAT	Diffuse midline glioma
BS_66ABA973	7316-121	571416	PT_0K0DPVF6	RNA-Seq	Tumor	Solid Tissue	Initial CNS Tumor	Cerebellum/Posterior Fossa	Male	White	Not Hispanic or Latino	2480	Low-grade glioma/astrocytoma (WHO grade I/II)	stranded	2866	LIVING	2866	CBTN	5346	NantOmics	None documented	pilocytic astrocytoma (who grade i)	C59532	Gross/Near total resection	#N/A	#N/A	#N/A	Male	Posterior fossa	LGG, KIAA1549-BRAF	Pilocytic astrocytoma, KIAA1549-BRAF	Updated via OpenPBTA subtyping and pathology_free_text_diagnosis	Pilocytic astrocytoma, KIAA1549-BRAF	Low-grade astrocytic tumor	LGAT	Pilocytic astrocytoma
BS_66HQ3E4Z	7316-2291	731905	PT_AC5SD9AC	RNA-Seq	Tumor	Solid Tissue	Initial CNS Tumor	Cerebellum/Posterior Fossa	Male	Black or African American	Not Hispanic or Latino	1598	Low-grade glioma/astrocytoma (WHO grade I/II)	stranded	3227	LIVING	562	CBTN	4825	NantOmics	Other inherited conditions NOS	pilocytic astrocytoma (who grade i).	C522996	Gross/Near total resection	#N/A	#N/A	#N/A	Male	Posterior fossa	LGG, KIAA1549-BRAF	Pilocytic astrocytoma, KIAA1549-BRAF	Updated via OpenPBTA subtyping and pathology_free_text_diagnosis	Pilocytic astrocytoma, KIAA1549-BRAF	Low-grade astrocytic tumor	LGAT	Pilocytic astrocytoma
BS_67PX06P3	7316-3632	724098	PT_WTMSD2WB	RNA-Seq	Tumor	Solid Tissue	Initial CNS Tumor	Other locations NOS	Male	Reported Unknown	Unavailable/Not Reported	4340	Chordoma	stranded	#N/A	LIVING	Not Reported	CBTN	4340	NantOmics	None documented	chordoma	C978711	Biopsy only	#N/A	#N/A	#N/A	Male	Other	CHDM, conventional	#N/A	Updated via pathology review	Chordoma, conventional	Chordoma	Chordoma	Chordoma
BS_67Z63A2K	7316-3069	654177	PT_NYBH025T	RNA-Seq	Tumor	Solid Tissue	Progressive	Cerebellum/Posterior Fossa	Male	Reported Unknown	Not Hispanic or Latino	616	Ependymoma	stranded	488	LIVING	181	CBTN	1104	NantOmics	None documented	ependymoma	C841320	Partial resection	#N/A	#N/A	#N/A	Male	Posterior fossa	EPN, To be classified	#N/A	#N/A	Ependymoma	Ependymal tumor	Ependymoma	Ependymoma
BS_680K119G	7316-3067	654176	PT_44HPG5YT	RNA-Seq	Tumor	Solid Tissue	Initial CNS Tumor	Temporal Lobe	Female	Black or African American	Not Hispanic or Latino	301	Ganglioglioma	stranded	1739	LIVING	1739	CBTN	2040	NantOmics	None documented	ganglioglioma	C831726	Gross/Near total resection	#N/A	#N/A	#N/A	Female	Hemispheric	GNG, BRAF V600E	Ganglioglioma, BRAF V600E	Updated via OpenPBTA subtyping	Ganglioglioma, BRAF V600E	Low-grade astrocytic tumor	Ganglioglioma	Ganglioglioma
BS_682Z7WH6	7316-3222	A09593	PT_M9XXJ4GR	WGS	Tumor	Solid Tissue	Initial CNS Tumor	Pons/Brainstem	Not Reported	Not Reported	Not Reported	3893	Brainstem glioma- Diffuse intrinsic pontine glioma	#N/A	260	DECEASED	#N/A	PNOC	4153	NantOmics	None documented	High Grade Glial Neoplasma	C3080781	#N/A	0.192127	0.807873	3	Male	Midline	DMG, H3 K28, TP53 loss	Diffuse midline glioma, H3 K28-mutant	Updated via OpenPBTA subtyping	Diffuse midline glioma, H3 K28-mutant	Diffuse astrocytic and oligodendroglial tumor	HGAT	Diffuse midline glioma
BS_683F9WT2	7316-1086	711303	PT_GB8MNK85	WGS	Normal	Peripheral Whole Blood	#N/A	Peripheral Whole Blood	Female	White	Not Hispanic or Latino	6723	#N/A	#N/A	#N/A	LIVING	Not Reported	CBTN	6723	NantOmics	None documented	#N/A	C879696	#N/A	#N/A	#N/A	#N/A	Female	#N/A	#N/A	#N/A	#N/A	#N/A	#N/A	#N/A	#N/A
BS_685DACMS	7316-784	401961	PT_7PXN3B4J	RNA-Seq	Tumor	Solid Tissue	Initial CNS Tumor	Occipital Lobe;Parietal Lobe;Skull	Female	Asian	Not Hispanic or Latino	690	Supratentorial or Spinal Cord PNET	poly-A	2409	LIVING	132	CBTN	3099	BGI@CHOP Genome Center	None documented	primitive neuroectodermal tumor (pnet)	C134562	Partial resection	#N/A	#N/A	#N/A	#N/A	Mixed	ETMR, C19MC-altered	Embryonal tumor with multilayer rosettes, C19MC-altered	Updated via OpenPBTA subtyping	Embryonal tumor with multilayer rosettes, C19MC-altered	Embryonal tumor	ETMR	Embryonal tumor with multilayer rosettes
BS_68BW2163	7316-2245	571454	PT_YZME6QCY	RNA-Seq	Tumor	Solid Tissue	Initial CNS Tumor	Cerebellum/Posterior Fossa	Female	White	Not Hispanic or Latino	6001	Low-grade glioma/astrocytoma (WHO grade I/II)	stranded	486	LIVING	486	CBTN	6487	NantOmics	None documented	juvenile astocytoma, who grade 1	C607620	Gross/Near total resection	#N/A	#N/A	#N/A	Female	Posterior fossa	LGG, FGFR	Pilocytic astrocytoma, FGFR	Updated via OpenPBTA subtyping and pathology_free_text_diagnosis	Pilocytic astrocytoma, FGFR	Low-grade astrocytic tumor	LGAT	Pilocytic astrocytoma
BS_68KX6A42	A18777	A18808	PT_RYMG3M91	RNA-Seq	Tumor	Solid Tissue	Initial CNS Tumor	Pons/Brainstem	Not Reported	Not Reported	Not Reported	3656	Brainstem glioma- Diffuse intrinsic pontine glioma	poly-A	515	DECEASED	#N/A	PNOC	4171	The Translational Genomics Research Institute	None documented	Glioblastoma	C3093450	#N/A	#N/A	#N/A	#N/A	#N/A	Midline	DMG, H3 K28, TP53 loss	Diffuse midline glioma, H3 K28-mutant	Updated via OpenPBTA subtyping	Diffuse midline glioma, H3 K28-mutant	Diffuse astrocytic and oligodendroglial tumor	HGAT	Diffuse midline glioma
BS_68S56YSS	A08731	A08746	PT_KZ56XHJT	WXS	Normal	Peripheral Whole Blood	#N/A	Peripheral Whole Blood	Not Reported	Not Reported	Not Reported	2773	#N/A	#N/A	241	DECEASED	#N/A	PNOC	3014	The Translational Genomics Research Institute	None documented	#N/A	C3079551	#N/A	#N/A	#N/A	#N/A	Female	#N/A	#N/A	#N/A	#N/A	#N/A	#N/A	#N/A	#N/A
BS_68TZMZH1	7316-1746	739839	PT_C2D4JXS1	WGS	Tumor	Derived Cell Line	Initial CNS Tumor	Cerebellum/Posterior Fossa	Female	Reported Unknown	Hispanic or Latino	2307	High-grade glioma/astrocytoma (WHO grade III/IV)	#N/A	132	DECEASED	23	CBTN	2439	NantOmics	None documented	high grade glioma	C337143	Partial resection	0.977705	0.0222946	2	Female	Posterior fossa	HGG, H3 wildtype, TP53 loss	High-grade glioma/astrocytoma, H3 wildtype	Updated via OpenPBTA subtyping	High-grade glioma/astrocytoma, H3 wildtype	Diffuse astrocytic and oligodendroglial tumor	HGAT	High-grade glioma astrocytoma
BS_699TN5RN	7316-1793	588448	PT_JWW33RTB	RNA-Seq	Tumor	Solid Tissue	Initial CNS Tumor	Temporal Lobe	Female	White	Not Hispanic or Latino	4186	Ganglioglioma	stranded	476	LIVING	476	CBTN	4662	NantOmics	None documented	ganglioglioma	C311067	Gross/Near total resection	#N/A	#N/A	#N/A	Female	Hemispheric	GNG, BRAF V600E	Ganglioglioma, BRAF V600E	Updated via OpenPBTA subtyping	Ganglioglioma, BRAF V600E	Low-grade astrocytic tumor	Ganglioglioma	Ganglioglioma
BS_69HX9VQM	A09409	A09463	PT_0MXPTTM3	WXS	Normal	Peripheral Whole Blood	#N/A	Peripheral Whole Blood	Not Reported	Not Reported	Not Reported	9425	#N/A	#N/A	1311	DECEASED	#N/A	PNOC	10736	The Translational Genomics Research Institute	None documented	#N/A	C3080535	#N/A	#N/A	#N/A	#N/A	Male	#N/A	#N/A	#N/A	#N/A	#N/A	#N/A	#N/A	#N/A
BS_69V8P8A0	7316-209	717114	PT_GBDYKSPY	RNA-Seq	Tumor	Solid Tissue	Progressive	Spinal Cord- Cervical;Spinal Cord- Lumbar/Thecal Sac;Spinal Cord- Thoracic	Male	White	Not Hispanic or Latino	6134	Neurofibroma/Plexiform	stranded	4552	LIVING	1959	CBTN	10686	NantOmics	Other inherited conditions NOS,Schwannomatosis	plexiform	C57687	Partial resection	#N/A	#N/A	#N/A	Male	Spine	#N/A	#N/A	#N/A	Neurofibroma/Plexiform	Tumor of cranial and paraspinal nerves	Neurofibroma	Neurofibroma Plexiform
BS_69VS8PS1	7316-3326	711382	PT_DQT78GS5	WGS	Tumor	Solid Tissue	Initial CNS Tumor	Frontal Lobe;Parietal Lobe;Temporal Lobe	Female	White	Not Hispanic or Latino	1134	Embryonal Tumor with Multilayered Rosettes (ETMR)	#N/A	1708	LIVING	1708	CBTN	2842	NantOmics	None documented	embryonal tumor with multilayer rosettes, ros (who grade iv)	C874530	Gross/Near total resection	0.824179	0.175821	2	Female	Hemispheric	ETMR, C19MC-altered	Embryonal tumor with multilayer rosettes, C19MC-altered	Updated via OpenPBTA subtyping	Embryonal tumor with multilayer rosettes, C19MC-altered	Embryonal tumor	ETMR	Embryonal tumor with multilayer rosettes
BS_6B62YT97	A05262	A05265	PT_9GKVQ9QS	WXS	Tumor	Solid Tissue	Initial CNS Tumor	Pons/Brainstem	Not Reported	Not Reported	Not Reported	2097	Brainstem glioma- Diffuse intrinsic pontine glioma	#N/A	171	DECEASED	#N/A	PNOC	2268	The Translational Genomics Research Institute	None documented	Anaplastic Astrocytoma	C3078690	#N/A	#N/A	#N/A	#N/A	Female	Midline	DMG, H3 K28, TP53 loss	Diffuse midline glioma, H3 K28-mutant	Updated via OpenPBTA subtyping	Diffuse midline glioma, H3 K28-mutant	Diffuse astrocytic and oligodendroglial tumor	HGAT	Diffuse midline glioma
BS_6DCSD5Y6	7316-719	739976	PT_4YWZ538V	RNA-Seq	Tumor	Solid Tissue	Progressive	Brain Stem- Pons;Cerebellum/Posterior Fossa;Spinal Cord- Cervical;Ventricles	Female	White	Not Hispanic or Latino	2724	Brainstem glioma- Diffuse intrinsic pontine glioma	stranded	231	DECEASED	231	CBTN	2955	NantOmics	None documented	high grade, diffuse, infiltrative brain stem glioma	C125214	Not Reported	#N/A	#N/A	#N/A	#N/A	Mixed	HGG, To be classified	#N/A	#N/A	Brainstem glioma- Diffuse intrinsic pontine glioma	Diffuse astrocytic and oligodendroglial tumor	HGAT	Diffuse intrinsic pontine glioma
BS_6DT506HY	A08692	A08713	PT_NK8A49X5	WXS	Tumor	Solid Tissue	Initial CNS Tumor	Pons/Brainstem	Not Reported	Not Reported	Not Reported	4896	Brainstem glioma- Diffuse intrinsic pontine glioma	#N/A	704	DECEASED	#N/A	PNOC	5600	The Translational Genomics Research Institute	None documented	Diffuse Astrocytoma	C3079428	#N/A	#N/A	#N/A	#N/A	Male	Midline	DMG, H3 K28	Diffuse midline glioma, H3 K28-mutant	Updated via OpenPBTA subtyping	Diffuse midline glioma, H3 K28-mutant	Diffuse astrocytic and oligodendroglial tumor	HGAT	Diffuse midline glioma
BS_6E10DMSJ	7316-3769	711184	PT_59FJRPVX	WGS	Normal	Peripheral Whole Blood	#N/A	Peripheral Whole Blood	Female	White	Not Hispanic or Latino	3105	#N/A	#N/A	1660	LIVING	947	CBTN	4765	NantOmics	None documented	#N/A	C952758	#N/A	#N/A	#N/A	#N/A	Female	Hemispheric	#N/A	#N/A	#N/A	#N/A	#N/A	#N/A	#N/A
BS_6EASDEJQ	7316-2227	561779	PT_G3AVDN4E	WGS	Normal	Peripheral Whole Blood	#N/A	Peripheral Whole Blood	Male	White	Not Hispanic or Latino	2320	#N/A	#N/A	2231	LIVING	2231	CBTN	4551	NantOmics	None documented	#N/A	C565431	#N/A	#N/A	#N/A	#N/A	Male	#N/A	#N/A	#N/A	#N/A	#N/A	#N/A	#N/A	#N/A
BS_6F49F7WH	7316-3295	654353	PT_HFQNKP5X	WGS	Tumor	Solid Tissue	Recurrence	Other locations NOS;Skull	Female	Reported Unknown	Hispanic or Latino	1625	Chordoma	#N/A	1155	DECEASED	805	CBTN	2780	NantOmics	None documented	chordoma	C182778	Partial resection	0.346565	0.653435	3	Female	Other	CHDM, poorly differentiated	#N/A	Updated via pathology review	Chordoma, poorly differentiated	Chordoma	Chordoma	Chordoma
BS_6FD0SW6E	7316-2675	561812	PT_0SPKM4S8	WGS	Normal	Peripheral Whole Blood	#N/A	Peripheral Whole Blood	Male	Black or African American	Not Hispanic or Latino	2005	#N/A	#N/A	334	LIVING	205	CBTN	2339	NantOmics	None documented	#N/A	C687324	#N/A	#N/A	#N/A	#N/A	Male	#N/A	#N/A	#N/A	#N/A	#N/A	#N/A	#N/A	#N/A
BS_6FHKKNF0	7316-3570	711163	PT_QAX38GM7	WGS	Normal	Peripheral Whole Blood	#N/A	Peripheral Whole Blood	Male	White	Not Hispanic or Latino	3450	#N/A	#N/A	2666	LIVING	90	CBTN	6116	NantOmics	None documented	#N/A	C907617	#N/A	#N/A	#N/A	#N/A	Male	#N/A	#N/A	#N/A	#N/A	#N/A	#N/A	#N/A	#N/A
BS_6FV7BDE3	7316-1953	732155	PT_JPWVCTAJ	WGS	Tumor	Solid Tissue	Initial CNS Tumor	Suprasellar/Hypothalamic/Pituitary	Female	White	Not Hispanic or Latino	7587	Low-grade glioma/astrocytoma (WHO grade I/II)	#N/A	#N/A	LIVING	Not Reported	CBTN	7587	NantOmics	None documented	pilocytic astrocytoma	C597042	Partial resection	0	1	4	Female	Suprasellar	LGG, KIAA1549-BRAF	Pilocytic astrocytoma, KIAA1549-BRAF	Updated via OpenPBTA subtyping and pathology_free_text_diagnosis	Pilocytic astrocytoma, KIAA1549-BRAF	Low-grade astrocytic tumor	LGAT	Pilocytic astrocytoma
BS_6FYTRKJJ	7316-2170	728399	PT_625X34JX	WGS	Tumor	Solid Tissue	Initial CNS Tumor	Spinal Cord- Lumbar/Thecal Sac;Spinal Cord- Thoracic	Male	Reported Unknown	Unavailable/Not Reported	6152	Ependymoma	#N/A	1539	LIVING	1539	CBTN	7691	NantOmics	None documented	myxopapillary ependymoma	C584496	Gross/Near total resection	0.527566	0.472434	2	Male	Spine	EPN, To be classified	#N/A	#N/A	Ependymoma	Ependymal tumor	Ependymoma	Ependymoma
BS_6G6C7VPX	7316-2186	654180	PT_XTVQB9S4	RNA-Seq	Tumor	Solid Tissue	Initial CNS Tumor	Frontal Lobe;Meninges/Dura;Parietal Lobe;Spinal Cord- Cervical;Spinal Cord- Lumbar/Thecal Sac;Spinal Cord- Thoracic;Temporal Lobe;Ventricles	Female	Reported Unknown	Hispanic or Latino	291	Atypical Teratoid Rhabdoid Tumor (ATRT)	stranded	348	DECEASED	244	CBTN	639	NantOmics	None documented	atrt	C626070	Partial resection	#N/A	#N/A	#N/A	Female	Mixed	#N/A	#N/A	#N/A	Atypical Teratoid Rhabdoid Tumor (ATRT)	Embryonal tumor	ATRT	Atypical Teratoid Rhabdoid Tumor
BS_6GN1FGTB	7316-2110	732128	PT_RJ1TJ2KH	WGS	Tumor	Solid Tissue	Initial CNS Tumor	Cerebellum/Posterior Fossa	Male	White	Not Hispanic or Latino	218	Atypical Teratoid Rhabdoid Tumor (ATRT)	#N/A	408	DECEASED	220	CBTN	626	NantOmics	Other inherited conditions NOS	atypical teratoid / rhabdoid tumor (who grade iv)	C603069	Gross/Near total resection	0.0990492	0.900951	3	Male	Posterior fossa	#N/A	#N/A	#N/A	Atypical Teratoid Rhabdoid Tumor (ATRT)	Embryonal tumor	ATRT	Atypical Teratoid Rhabdoid Tumor
BS_6GS4XT7F	7316-3233	556525	PT_M23Q0DC3	WGS	Normal	Peripheral Whole Blood	#N/A	Peripheral Whole Blood	Not Reported	Not Reported	Not Reported	1740	#N/A	#N/A	882	DECEASED	#N/A	PNOC	2622	NantOmics	None documented	#N/A	C956940	#N/A	#N/A	#N/A	#N/A	Female	#N/A	#N/A	#N/A	#N/A	#N/A	#N/A	#N/A	#N/A
BS_6GTKRGNK	7316-3917	728385	PT_1P436YMM	WGS	Tumor	Solid Tissue	Progressive	Parietal Lobe	Male	White	Not Hispanic or Latino	2215	Ganglioglioma	#N/A	5482	LIVING	4754	CBTN	7697	NantOmics	None documented	ganglioglioma	C975759	Gross/Near total resection	0.810775	0.189225	2	Male	Hemispheric	GNG, wildtype	Ganglioglioma, wildtype	Updated via OpenPBTA subtyping	Ganglioglioma, wildtype	Low-grade astrocytic tumor	Ganglioglioma	Ganglioglioma
BS_6GV08HTE	7316-1711	711239	PT_6MWPJ96F	WGS	Tumor	Solid Tissue	Initial CNS Tumor	Cerebellum/Posterior Fossa	Female	White	Not Hispanic or Latino	2889	Low-grade glioma/astrocytoma (WHO grade I/II)	#N/A	2420	LIVING	2420	CBTN	5309	NantOmics	None documented	pilocytioc astrocytoma (who grade 1)	C226566	Partial resection	0	1	2	Female	Posterior fossa	LGG, KIAA1549-BRAF	Pilocytic astrocytoma, KIAA1549-BRAF	Updated via OpenPBTA subtyping and pathology_free_text_diagnosis	Pilocytic astrocytoma, KIAA1549-BRAF	Low-grade astrocytic tumor	LGAT	Pilocytic astrocytoma
BS_6H1C1ME9	7316-2558	654219	PT_1MW98VR1	RNA-Seq	Tumor	Solid Tissue	Initial CNS Tumor	Cerebellum/Posterior Fossa	Male	White	Not Hispanic or Latino	1872	Ependymoma	stranded	687	LIVING	687	CBTN	2559	NantOmics	None documented	anaplastic ependymoma who grade iii	C632220	Gross/Near total resection	#N/A	#N/A	#N/A	Male	Posterior fossa	EPN, To be classified	#N/A	#N/A	Ependymoma	Ependymal tumor	Ependymoma	Ependymoma
BS_6H3DP0G0	7316-2631	564407	PT_FAQWD7GX	WGS	Normal	Peripheral Whole Blood	#N/A	Peripheral Whole Blood	Male	White	Not Hispanic or Latino	2195	#N/A	#N/A	2338	LIVING	2338	CBTN	4533	NantOmics	None documented	#N/A	C625701	#N/A	#N/A	#N/A	#N/A	Male	#N/A	#N/A	#N/A	#N/A	#N/A	#N/A	#N/A	#N/A
BS_6HE8H9HY	7316-214	711345	PT_976P4557	WGS	Tumor	Solid Tissue	Initial CNS Tumor	Frontal Lobe	Male	White	Not Hispanic or Latino	6009	Meningioma	#N/A	372	LIVING	372	CBTN	6381	NantOmics	None documented	meningioangiomatosis with associated meningioma (grade i who)	C61500	Gross/Near total resection	0.776369	0.223631	2	Male	Hemispheric	#N/A	#N/A	Updated via OpenPBTA subtyping from pathology_free_text_diagnosis	Meningioma	Meningioma	Meningioma	Meningioma
BS_6HTK4YJP	7316-2662	717100	PT_7F3ZPZB7	RNA-Seq	Tumor	Solid Tissue	Initial CNS Tumor	Pineal Gland	Male	White	Not Hispanic or Latino	3349	Germinoma	stranded	1715	LIVING	1715	CBTN	5064	NantOmics	None documented	germ cell tumor, mixed	C702945	Partial resection	#N/A	#N/A	#N/A	Male	Midline	#N/A	#N/A	#N/A	Germinoma	Germ cell tumor	Germinoma	Germinoma
BS_6JBE0947	7316-4448	SF10864	PT_NK8A49X5	WGS	Tumor	Derived Cell Line	Progressive	Pons/Brainstem	Not Reported	Not Reported	Not Reported	4896	Brainstem glioma- Diffuse intrinsic pontine glioma	#N/A	704	DECEASED	#N/A	PNOC	5600	NantOmics	None documented	Diffuse Astrocytoma	C3079428	#N/A	0.0231397	0.97686	2	Male	Midline	DMG, H3 K28	Diffuse midline glioma, H3 K28-mutant	Updated via OpenPBTA subtyping	Diffuse midline glioma, H3 K28-mutant	Diffuse astrocytic and oligodendroglial tumor	HGAT	Diffuse midline glioma
BS_6JHXXVR7	7316-2576	654181	PT_9PJR0ZK7	RNA-Seq	Tumor	Solid Tissue	Recurrence	Other locations NOS	Male	Black or African American	Not Hispanic or Latino	6348	Malignant peripheral nerve sheath tumor (MPNST)	stranded	588	DECEASED	531	CBTN	6936	NantOmics	NF-1	mpnst	C270846	Partial resection	#N/A	#N/A	#N/A	Male	Other	#N/A	#N/A	#N/A	Malignant peripheral nerve sheath tumor (MPNST)	Tumor of cranial and paraspinal nerves	MPNST	Malignant peripheral nerve sheath tumor
BS_6K3Y2WXF	7316-3019	612678	PT_JW6FBEFK	WGS	Normal	Peripheral Whole Blood	#N/A	Peripheral Whole Blood	Male	Reported Unknown	Not Hispanic or Latino	92	#N/A	#N/A	1433	DECEASED	699	CBTN	1525	NantOmics	Tuberous Sclerosis	#N/A	C819549	#N/A	#N/A	#N/A	#N/A	Male	#N/A	#N/A	#N/A	#N/A	#N/A	#N/A	#N/A	#N/A
BS_6KEYD1S4	7316-3152	725385	PT_NFDHYPGT	WGS	Tumor	Solid Tissue	Initial CNS Tumor	Frontal Lobe;Temporal Lobe	Female	Reported Unknown	Hispanic or Latino	221	Dysplasia/Gliosis	#N/A	1595	LIVING	1595	CBTN	1816	NantOmics	None documented	focal cortical dysplasia type iia	C965181	Gross/Near total resection	0.0709314	0.929069	2	Female	Hemispheric	#N/A	#N/A	#N/A	Dysplasia/Gliosis	Pre-cancerous lesion	Dysplasia	#N/A
BS_6M2053M0	A19015	A19020	PT_RE6AXQM1	RNA-Seq	Tumor	Solid Tissue	Initial CNS Tumor	Pons/Brainstem	Not Reported	Not Reported	Not Reported	1743	Brainstem glioma- Diffuse intrinsic pontine glioma	poly-A	346	DECEASED	#N/A	PNOC	2089	The Translational Genomics Research Institute	None documented	Diffuse Astrocytoma	C3093573	#N/A	#N/A	#N/A	#N/A	#N/A	Midline	DMG, H3 K28, TP53 loss	Diffuse midline glioma, H3 K28-mutant	Updated via OpenPBTA subtyping	Diffuse midline glioma, H3 K28-mutant	Diffuse astrocytic and oligodendroglial tumor	HGAT	Diffuse midline glioma
BS_6M3B3TKJ	7316-957	549932	PT_8XZY6MM1	WGS	Normal	Peripheral Whole Blood	#N/A	Peripheral Whole Blood	Female	White	Not Hispanic or Latino	2810	#N/A	#N/A	280	LIVING	280	CBTN	3090	NantOmics	None documented	#N/A	C187083	#N/A	#N/A	#N/A	#N/A	Female	#N/A	#N/A	#N/A	#N/A	#N/A	#N/A	#N/A	#N/A
BS_6MY8W3H0	7316-3768	728250	PT_PY4QFHHV	RNA-Seq	Tumor	Solid Tissue	Initial CNS Tumor	Temporal Lobe	Male	White	Not Hispanic or Latino	5475	Dysembryoplastic neuroepithelial tumor (DNET)	stranded	#N/A	LIVING	Not Reported	CBTN	5475	NantOmics	None documented	dnet	C949437	Gross/Near total resection	#N/A	#N/A	#N/A	Male	Hemispheric	#N/A	#N/A	#N/A	Dysembryoplastic neuroepithelial tumor (DNET)	Neuronal and mixed neuronal-glial tumor	GNT	Dysembryoplastic neuroepithelial tumor
BS_6MZ7FRZH	7316-3893	728258	PT_6BX46NVR	RNA-Seq	Tumor	Solid Tissue	Progressive	Other locations NOS	Male	Reported Unknown	Not Hispanic or Latino	221	Ependymoma	stranded	1684	LIVING	103	CBTN	1905	NantOmics	None documented	anaplastic ependymoma, rela fusion positive, who grade iii	C1034184	Gross/Near total resection	#N/A	#N/A	#N/A	Male	Other	EPN, ST RELA	Ependymoma, Supratentorial, RELA fusion positive	Updated via OpenPBTA subtyping	Ependymoma, Supratentorial, RELA fusion positive	Ependymal tumor	Ependymoma	Ependymoma
BS_6N3AFF66	7316-516	571424	PT_SBHN5F68	RNA-Seq	Tumor	Solid Tissue	Initial CNS Tumor	Cerebellum/Posterior Fossa	Male	White	Not Hispanic or Latino	2539	Low-grade glioma/astrocytoma (WHO grade I/II)	stranded	1986	LIVING	1986	CBTN	4525	NantOmics	None documented	pilocytic astrocytoma who gr i	C100491	Gross/Near total resection	#N/A	#N/A	#N/A	Male	Posterior fossa	LGG, KIAA1549-BRAF	Pilocytic astrocytoma, KIAA1549-BRAF	Updated via OpenPBTA subtyping and pathology_free_text_diagnosis	Pilocytic astrocytoma, KIAA1549-BRAF	Low-grade astrocytic tumor	LGAT	Pilocytic astrocytoma
BS_6N7KRTKM	7316-2815	711339	PT_RXJZ3C5G	WGS	Normal	Peripheral Whole Blood	#N/A	Peripheral Whole Blood	Female	White	Not Hispanic or Latino	4759	#N/A	#N/A	3982	LIVING	2542	CBTN	8741	NantOmics	None documented	#N/A	C691260	#N/A	#N/A	#N/A	#N/A	Female	#N/A	#N/A	#N/A	#N/A	#N/A	#N/A	#N/A	#N/A
BS_6NPSZJ4C	7316-3069	654355	PT_NYBH025T	WGS	Tumor	Solid Tissue	Progressive	Cerebellum/Posterior Fossa	Male	Reported Unknown	Not Hispanic or Latino	616	Ependymoma	#N/A	488	LIVING	181	CBTN	1104	NantOmics	None documented	ependymoma	C841320	Partial resection	0	1	2	Male	Posterior fossa	EPN, To be classified	#N/A	#N/A	Ependymoma	Ependymal tumor	Ependymoma	Ependymoma
BS_6NRTJSYK	7316-464	746062	PT_98QMQZY7	RNA-Seq	Tumor	Solid Tissue	Initial CNS Tumor	Pineal Gland	Female	White	Not Hispanic or Latino	1963	Supratentorial or Spinal Cord PNET	stranded	2714	LIVING	46	CBTN	4677	NantOmics	None documented	pnet - pineoblastoma with calcification	C100122	Partial resection	#N/A	#N/A	#N/A	Female	Midline	CNS Embryonal, NOS	CNS Embryonal tumor, NOS	Updated via OpenPBTA subtyping	CNS Embryonal tumor, NOS	Embryonal tumor	Embryonal tumor	CNS Embryonal tumor
BS_6NTXGQAC	7316-395	739961	PT_9AHA6KW3	RNA-Seq	Tumor	Solid Tissue	Initial CNS Tumor	Brain Stem-Medulla;Brain Stem- Pons	Female	Black or African American	Not Hispanic or Latino	2096	Ganglioglioma	stranded	1812	LIVING	1812	CBTN	3908	NantOmics	None documented	ganglioglioma	C80565	Partial resection	#N/A	#N/A	#N/A	Female	Midline	GNG, wildtype	Ganglioglioma, wildtype	Updated via OpenPBTA subtyping	Ganglioglioma, wildtype	Low-grade astrocytic tumor	Ganglioglioma	Ganglioglioma
BS_6P50QTPP	7316-2154	549612	PT_2ECVKTTQ	RNA-Seq	Tumor	Solid Tissue	Recurrence	Temporal Lobe	Female	White	Not Hispanic or Latino	1099	Low-grade glioma/astrocytoma (WHO grade I/II)	stranded	7188	LIVING	3935	CBTN	8287	NantOmics	NF-1	low grade glial tumor	C38868	Gross/Near total resection	#N/A	#N/A	#N/A	Female	Hemispheric	LGG, NF1-germline	Low-grade glioma/astrocytoma, NF1-germline	Updated via OpenPBTA subtyping	Low-grade glioma/astrocytoma, NF1-germline	Low-grade astrocytic tumor	LGAT	Low-grade glioma astrocytoma
BS_6PFQJMM3	7316-226	394838	PT_6MB6RED3	WGS	Normal	Peripheral Whole Blood	#N/A	Peripheral Whole Blood	Male	White	Not Hispanic or Latino	2778	#N/A	#N/A	843	DECEASED	843	CBTN	3621	BGI@CHOP Genome Center	None documented	#N/A	C65559	#N/A	#N/A	#N/A	#N/A	Male	#N/A	#N/A	#N/A	#N/A	#N/A	#N/A	#N/A	#N/A
BS_6PQN5AMH	7316-505	564234	PT_CMB6TASJ	WGS	Normal	Peripheral Whole Blood	#N/A	Peripheral Whole Blood	Female	More Than One Race	Not Hispanic or Latino	702	#N/A	#N/A	435	LIVING	70	CBTN	1137	NantOmics	None documented	#N/A	C104673	#N/A	#N/A	#N/A	#N/A	Female	#N/A	#N/A	#N/A	#N/A	#N/A	#N/A	#N/A	#N/A
BS_6Q9PMNWY	7316-206	568333	PT_KXB1PJV0	WGS	Tumor	Solid Tissue	Initial CNS Tumor	Cerebellum/Posterior Fossa	Female	Black or African American	Not Hispanic or Latino	4216	Low-grade glioma/astrocytoma (WHO grade I/II)	#N/A	739	LIVING	739	CBTN	4955	NantOmics	None documented	pilocytic astrocytoma	C58179	Gross/Near total resection	0.459095	0.540905	4	Female	Posterior fossa	LGG, KIAA1549-BRAF	Pilocytic astrocytoma, KIAA1549-BRAF	Updated via OpenPBTA subtyping and pathology_free_text_diagnosis	Pilocytic astrocytoma, KIAA1549-BRAF	Low-grade astrocytic tumor	LGAT	Pilocytic astrocytoma
BS_6QF29TRA	7316-345	549921	PT_WYF217NZ	WGS	Normal	Peripheral Whole Blood	#N/A	Peripheral Whole Blood	Male	White	Not Hispanic or Latino	2478	#N/A	#N/A	1138	LIVING	1138	CBTN	3616	NantOmics	None documented	#N/A	C72324	#N/A	#N/A	#N/A	#N/A	Male	#N/A	#N/A	#N/A	#N/A	#N/A	#N/A	#N/A	#N/A
BS_6R7SFVV2	7316-202	564467	PT_HQ89KPKT	RNA-Seq	Tumor	Solid Tissue	Initial CNS Tumor	Other locations NOS;Spine NOS	Female	White	Not Hispanic or Latino	3999	Other	stranded	33	LIVING	33	CBTN	4032	NantOmics	None documented	ganglioneuroma	C47601	Biopsy only	#N/A	#N/A	#N/A	Female	Mixed	#N/A	#N/A	Updated by manual curation of pathology_free_text_diagnosis	Ganglioneuroma	Other tumor	Other	Ganglioneuroma
BS_6S0YKNJD	7316-1785	550015	PT_92YX7KK9	WGS	Normal	Peripheral Whole Blood	#N/A	Peripheral Whole Blood	Male	White	Not Hispanic or Latino	6013	#N/A	#N/A	617	LIVING	617	CBTN	6630	NantOmics	None documented	#N/A	C413280	#N/A	#N/A	#N/A	#N/A	Male	#N/A	#N/A	#N/A	#N/A	#N/A	#N/A	#N/A	#N/A
BS_6S7T92KS	7316-4030	717077	PT_8RB3EKNP	WGS	Normal	Peripheral Whole Blood	#N/A	Peripheral Whole Blood	Male	Black or African American	Not Hispanic or Latino	2059	#N/A	#N/A	581	DECEASED	581	CBTN	2640	NantOmics	None documented	#N/A	C1002081	#N/A	#N/A	#N/A	#N/A	Male	#N/A	#N/A	#N/A	#N/A	#N/A	#N/A	#N/A	#N/A
BS_6SA5B35V	7316-1782	549743	PT_XY404K0D	WGS	Tumor	Solid Tissue	Initial CNS Tumor	Parietal Lobe	Male	White	Not Hispanic or Latino	6417	Neurocytoma	#N/A	2302	LIVING	2302	CBTN	8719	NantOmics	None documented	neurocytoma	C624840	Gross/Near total resection	0	1	2	Male	Hemispheric	EVN	#N/A	Updated via OpenPBTA subtyping	Neurocytoma	Neuronal and mixed neuronal-glial tumor	Neurocytoma	Neurocytoma
BS_6T4JGBGY	7316-529	470022	PT_218SX3G4	RNA-Seq	Tumor	Solid Tissue	Progressive	Suprasellar/Hypothalamic/Pituitary	Male	Reported Unknown	Hispanic or Latino	425	Supratentorial or Spinal Cord PNET	stranded	73	DECEASED	55	CBTN	498	BGI@CHOP Genome Center	None documented	pnet	C114513	Partial resection	#N/A	#N/A	#N/A	#N/A	Suprasellar	CNS Embryonal, NOS	CNS Embryonal tumor, NOS	Updated via OpenPBTA subtyping	CNS Embryonal tumor, NOS	Embryonal tumor	Embryonal tumor	CNS Embryonal tumor
BS_6T87HSPX	7316-2666	711253	PT_ZWY04DCR	WGS	Tumor	Solid Tissue	Initial CNS Tumor	Frontal Lobe	Male	Black or African American	Not Hispanic or Latino	6026	Ependymoma	#N/A	214	DECEASED	123	CBTN	6240	NantOmics	None documented	anaplastic ependymoma	C849807	Gross/Near total resection	0.0759188	0.924081	2	Male	Hemispheric	EPN, ST RELA	Ependymoma, Supratentorial, RELA fusion positive	Updated via OpenPBTA subtyping	Ependymoma, Supratentorial, RELA fusion positive	Ependymal tumor	Ependymoma	Ependymoma
BS_6TDVHGKE	A12910	A12924	PT_7P6J57H3	WXS	Normal	Peripheral Whole Blood	#N/A	Peripheral Whole Blood	Not Reported	Not Reported	Not Reported	1949	#N/A	#N/A	400	DECEASED	#N/A	PNOC	2349	The Translational Genomics Research Institute	None documented	#N/A	C3078567	#N/A	#N/A	#N/A	#N/A	#N/A	#N/A	#N/A	#N/A	#N/A	#N/A	#N/A	#N/A	#N/A
BS_6TMPZKSZ	7316-3689	728372	PT_NESAQHB1	WGS	Tumor	Solid Tissue	Initial CNS Tumor	Frontal Lobe;Temporal Lobe	Male	More Than One Race	Not Hispanic or Latino	729	Supratentorial or Spinal Cord PNET	#N/A	1784	LIVING	1784	CBTN	2513	NantOmics	None documented	cns embryonal tumor, nos (who grade iv)	C923484	Biopsy only	0.0690209	0.930979	2	Male	Hemispheric	CNS NB-FOXR2	CNS neuroblastoma	Updated via OpenPBTA subtyping	CNS neuroblastoma	Embryonal tumor	Embryonal tumor	CNS neuroblastoma
BS_6VF6VPCG	7316-2583	573158	PT_3MNY9BRY	RNA-Seq	Tumor	Solid Tissue	Progressive	Temporal Lobe	Male	White	Not Hispanic or Latino	584	Low-grade glioma/astrocytoma (WHO grade I/II)	stranded	4673	LIVING	3493	CBTN	5257	NantOmics	None documented	astrocytoma	C679329	Gross/Near total resection	#N/A	#N/A	#N/A	Male	Hemispheric	LGG, BRAF V600E	Low-grade glioma/astrocytoma, BRAF V600E	Updated via OpenPBTA subtyping	Low-grade glioma/astrocytoma, BRAF V600E	Low-grade astrocytic tumor	LGAT	Low-grade glioma astrocytoma
BS_6VKKMM6M	7316-3680	739812	PT_RJ1TJ2KH	WGS	Tumor	Solid Tissue	Progressive	Cerebellum/Posterior Fossa	Male	White	Not Hispanic or Latino	218	Atypical Teratoid Rhabdoid Tumor (ATRT)	#N/A	408	DECEASED	220	CBTN	626	NantOmics	Other inherited conditions NOS	atypical teratoid rhabdoid tumor	C603069	Not Reported	0.549799	0.450201	2	Male	Posterior fossa	#N/A	#N/A	#N/A	Atypical Teratoid Rhabdoid Tumor (ATRT)	Embryonal tumor	ATRT	Atypical Teratoid Rhabdoid Tumor
BS_6VPKXXMR	7316-1893	470029	PT_6PP78VNE	RNA-Seq	Tumor	Solid Tissue	Recurrence	Frontal Lobe	Male	White	Not Hispanic or Latino	6576	High-grade glioma/astrocytoma (WHO grade III/IV)	stranded	844	DECEASED	519	CBTN	7420	BGI@CHOP Genome Center	None documented	high grade glioma	C312912	Partial resection	#N/A	#N/A	#N/A	#N/A	Hemispheric	HGG, To be classified	#N/A	#N/A	High-grade glioma/astrocytoma (WHO grade III/IV)	Diffuse astrocytic and oligodendroglial tumor	HGAT	High-grade glioma astrocytoma
BS_6VQ446ZB	7316-2686	654423	PT_38FS37DP	WGS	Normal	Peripheral Whole Blood	#N/A	Peripheral Whole Blood	Female	White	Not Hispanic or Latino	1053	#N/A	#N/A	1838	LIVING	1838	CBTN	2891	NantOmics	Other inherited conditions NOS	#N/A	C720657	#N/A	#N/A	#N/A	#N/A	Female	#N/A	#N/A	#N/A	#N/A	#N/A	#N/A	#N/A	#N/A
BS_6VTM903X	7316-2164	654420	PT_KEQ53KRH	WGS	Normal	Peripheral Whole Blood	#N/A	Peripheral Whole Blood	Female	White	Not Hispanic or Latino	3424	#N/A	#N/A	337	DECEASED	199	CBTN	3761	NantOmics	None documented	#N/A	C107010	#N/A	#N/A	#N/A	#N/A	Female	#N/A	#N/A	#N/A	#N/A	#N/A	#N/A	#N/A	#N/A
BS_6VTQ3W4M	A12748	A12762	PT_VPEMAQBN	WXS	Tumor	Solid Tissue	Initial CNS Tumor	Pons/Brainstem	Not Reported	Not Reported	Not Reported	1709	Brainstem glioma- Diffuse intrinsic pontine glioma	#N/A	552	DECEASED	#N/A	PNOC	2261	The Translational Genomics Research Institute	None documented	Anaplastic Astrocytoma	C3078444	#N/A	#N/A	#N/A	#N/A	Female	Midline	DMG, H3 K28, TP53 activated	Diffuse midline glioma, H3 K28-mutant	Updated via OpenPBTA subtyping	Diffuse midline glioma, H3 K28-mutant	Diffuse astrocytic and oligodendroglial tumor	HGAT	Diffuse midline glioma
BS_6VYD7653	7316-3622	711123	PT_3J0ASVHN	WGS	Normal	Peripheral Whole Blood	#N/A	Peripheral Whole Blood	Male	White	Not Hispanic or Latino	946	#N/A	#N/A	#N/A	LIVING	Not Reported	CBTN	946	NantOmics	None documented	#N/A	C942795	#N/A	#N/A	#N/A	#N/A	Male	#N/A	#N/A	#N/A	#N/A	#N/A	#N/A	#N/A	#N/A
BS_6WP1FHTE	7316-1763	549574	PT_Z4PJA6KT	RNA-Seq	Tumor	Solid Tissue	Initial CNS Tumor	Temporal Lobe;Thalamus;Ventricles	Female	White	Not Hispanic or Latino	3810	High-grade glioma/astrocytoma (WHO grade III/IV)	stranded	225	DECEASED	17	CBTN	4035	NantOmics	None documented	glioblastoma (gbm) who grade iv	C377856	Partial resection	#N/A	#N/A	#N/A	Female	Midline	DMG, H3 K28, TP53 loss	Diffuse midline glioma, H3 K28-mutant	Updated via OpenPBTA subtyping	Diffuse midline glioma, H3 K28-mutant	Diffuse astrocytic and oligodendroglial tumor	HGAT	Diffuse midline glioma
BS_6X2BQQGE	7316-319	734687	PT_1ZAWNGWT	WGS	Tumor	Solid Tissue	Progressive	Frontal Lobe	Female	White	Unavailable/Not Reported	6215	Ganglioglioma	#N/A	2156	LIVING	2011	CBTN	8371	NantOmics	None documented	ganglioglioma	C43542	Gross/Near total resection	0.644831	0.355169	2	Female	Hemispheric	GNG, IDH	Ganglioglioma, IDH	Updated via OpenPBTA subtyping	Ganglioglioma, IDH	Low-grade astrocytic tumor	Ganglioglioma	Ganglioglioma
BS_6X36H0V9	7316-395	612648	PT_9AHA6KW3	WGS	Normal	Peripheral Whole Blood	#N/A	Peripheral Whole Blood	Female	Black or African American	Not Hispanic or Latino	2096	#N/A	#N/A	1812	LIVING	1812	CBTN	3908	NantOmics	None documented	#N/A	C80565	#N/A	#N/A	#N/A	#N/A	Female	#N/A	#N/A	#N/A	#N/A	#N/A	#N/A	#N/A	#N/A
BS_6X3Z0AVR	7316-1643	601269	PT_VGXHFMND	WGS	Tumor	Solid Tissue	Initial CNS Tumor	Cerebellum/Posterior Fossa	Female	White	Not Hispanic or Latino	4642	Low-grade glioma/astrocytoma (WHO grade I/II)	#N/A	#N/A	LIVING	Not Reported	CBTN	4642	NantOmics	None documented	pilocytic astrocytoma	C705651	Gross/Near total resection	0.860446	0.139554	2	Female	Posterior fossa	LGG, KIAA1549-BRAF	Pilocytic astrocytoma, KIAA1549-BRAF	Updated via OpenPBTA subtyping and pathology_free_text_diagnosis	Pilocytic astrocytoma, KIAA1549-BRAF	Low-grade astrocytic tumor	LGAT	Pilocytic astrocytoma
BS_6XHDR1WS	7316-1652	654407	PT_H45M7M2T	WGS	Tumor	Solid Tissue	Initial CNS Tumor	Parietal Lobe	Female	White	Not Hispanic or Latino	4420	Low-grade glioma/astrocytoma (WHO grade I/II)	#N/A	723	LIVING	723	CBTN	5143	NantOmics	None documented	pilocytic astrocytoma	C823854	Gross/Near total resection	0.673522	0.326478	2	Female	Hemispheric	LGG, other MAPK	Pilocytic astrocytoma, other MAPK	Updated via OpenPBTA subtyping and pathology_free_text_diagnosis	Pilocytic astrocytoma, other MAPK	Low-grade astrocytic tumor	LGAT	Pilocytic astrocytoma
BS_6XP91JM2	7316-175	563928	PT_DEYCW197	WGS	Tumor	Solid Tissue	Initial CNS Tumor	Cerebellum/Posterior Fossa	Male	White	Not Hispanic or Latino	3917	Low-grade glioma/astrocytoma (WHO grade I/II)	#N/A	1482	LIVING	1482	CBTN	5399	NantOmics	None documented	pilocytic astrocytoma who i	C38991	Partial resection	0	1	2	Male	Posterior fossa	LGG, wildtype	Pilocytic astrocytoma, wildtype	Updated via OpenPBTA subtyping and pathology_free_text_diagnosis	Pilocytic astrocytoma, wildtype	Low-grade astrocytic tumor	LGAT	Pilocytic astrocytoma
BS_6Y7FX7QJ	7316-91	568310	PT_A594A46X	WGS	Tumor	Solid Tissue	Initial CNS Tumor	Temporal Lobe	Male	White	Not Hispanic or Latino	2475	Ganglioglioma	#N/A	1116	LIVING	1116	CBTN	3591	NantOmics	None documented	ganglioglioma, who grade i	C25584	Partial resection	0	1	2	Male	Hemispheric	GNG, other MAPK	Ganglioglioma, other MAPK	Updated via OpenPBTA subtyping	Ganglioglioma, other MAPK	Low-grade astrocytic tumor	Ganglioglioma	Ganglioglioma
BS_6Y9AK5F8	7316-359	549856	PT_CR2YBSPT	WGS	Normal	Peripheral Whole Blood	#N/A	Peripheral Whole Blood	Male	White	Not Hispanic or Latino	362	#N/A	#N/A	200	LIVING	200	CBTN	562	NantOmics	None documented	#N/A	C73308	#N/A	#N/A	#N/A	#N/A	Male	#N/A	#N/A	#N/A	#N/A	#N/A	#N/A	#N/A	#N/A
BS_6YJ36D88	A14563	A14573	PT_C5FKRB1P	WXS	Normal	Peripheral Whole Blood	#N/A	Peripheral Whole Blood	Not Reported	Not Reported	Not Reported	4529	#N/A	#N/A	#N/A	#N/A	#N/A	PNOC	#N/A	The Translational Genomics Research Institute	None documented	#N/A	C3079059	#N/A	#N/A	#N/A	#N/A	#N/A	#N/A	#N/A	#N/A	#N/A	#N/A	#N/A	#N/A	#N/A
BS_6YMCPWP4	7316-382	549844	PT_QH9H491G	WGS	Normal	Peripheral Whole Blood	#N/A	Peripheral Whole Blood	Female	White	Not Hispanic or Latino	5482	#N/A	#N/A	5235	LIVING	1855	CBTN	10717	NantOmics	None documented	#N/A	C70110	#N/A	#N/A	#N/A	#N/A	Female	#N/A	#N/A	#N/A	#N/A	#N/A	#N/A	#N/A	#N/A
BS_6YMJ621P	7316-2673	711749	PT_0F3RHT8J	RNA-Seq	Tumor	Solid Tissue	Initial CNS Tumor	Skull	Female	Reported Unknown	Not Hispanic or Latino	1786	Meningioma	stranded	1503	LIVING	1503	CBTN	3289	NantOmics	Other inherited conditions NOS	clear cell meningioma, who grade ii	C692244	Partial resection	#N/A	#N/A	#N/A	Female	Other	#N/A	#N/A	Updated via OpenPBTA subtyping from pathology_free_text_diagnosis	Clear cell meningioma	Meningioma	Meningioma	Meningioma
BS_6Z213H2V	7316-3066	655076	PT_2E552BAR	WGS	Tumor	Solid Tissue	Initial CNS Tumor	Other locations NOS	Male	White	Not Hispanic or Latino	1731	Malignant peripheral nerve sheath tumor (MPNST)	#N/A	5890	DECEASED	5138	CBTN	7621	NantOmics	NF-1	malignant peripheral nerve sheath tumor	C723978	Partial resection	0.67185	0.32815	2	Male	Other	#N/A	#N/A	#N/A	Malignant peripheral nerve sheath tumor (MPNST)	Tumor of cranial and paraspinal nerves	MPNST	Malignant peripheral nerve sheath tumor
BS_6Z4WHYDG	7316-3755	728381	PT_8SDJXNFR	WGS	Tumor	Solid Tissue	Recurrence	Occipital Lobe;Parietal Lobe	Female	Reported Unknown	Not Hispanic or Latino	1525	Ependymoma	#N/A	964	DECEASED	55	CBTN	2489	NantOmics	None documented	anaplastic ependymoma	C974529	Gross/Near total resection	0.780993	0.219007	2	Female	Hemispheric	EPN, To be classified	#N/A	#N/A	Ependymoma	Ependymal tumor	Ependymoma	Ependymoma
BS_6ZP2KRPW	7316-740	549725	PT_Z4GS3ZQQ	WGS	Tumor	Solid Tissue	Initial CNS Tumor	Frontal Lobe	Female	Reported Unknown	Hispanic or Latino	1279	Ependymoma	#N/A	300	LIVING	98	CBTN	1579	NantOmics	None documented	ependymoma	C300981	Gross/Near total resection	0.698981	0.301019	2	Female	Hemispheric	EPN, To be classified	#N/A	#N/A	Ependymoma	Ependymal tumor	Ependymoma	Ependymoma
BS_70FFPA51	7316-3623	724103	PT_BCWGRGDB	RNA-Seq	Tumor	Solid Tissue	Initial CNS Tumor	Frontal Lobe	Male	More Than One Race	Not Hispanic or Latino	2837	Meningioma	stranded	162	LIVING	162	CBTN	2999	NantOmics	None documented	atypical meningioma	C979449	Partial resection	#N/A	#N/A	#N/A	Male	Hemispheric	#N/A	#N/A	Updated via OpenPBTA subtyping from pathology_free_text_diagnosis	Atypical meningioma	Meningioma	Meningioma	Meningioma
BS_70FKSKM9	7316-3202	711351	PT_GH6HM5QF	WGS	Tumor	Solid Tissue	Initial CNS Tumor	Cerebellum/Posterior Fossa	Male	Reported Unknown	Hispanic or Latino	525	Medulloblastoma	#N/A	775	DECEASED	356	CBTN	1300	NantOmics	None documented	classic medulloblastoma, who grade iv	C908478	Gross/Near total resection	0.992802	0.00719817	2	Male	Posterior fossa	MB, SHH	Medulloblastoma, SHH-activated	Subtype based on prediction;Updated via OpenPBTA subtyping	Medulloblastoma, SHH-activated	Embryonal tumor	Medulloblastoma	Medulloblastoma
BS_70SGSPD8	7316-3326	711341	PT_DQT78GS5	WGS	Normal	Peripheral Whole Blood	#N/A	Peripheral Whole Blood	Female	White	Not Hispanic or Latino	1134	#N/A	#N/A	1708	LIVING	1708	CBTN	2842	NantOmics	None documented	#N/A	C874530	#N/A	#N/A	#N/A	#N/A	Female	#N/A	#N/A	#N/A	#N/A	#N/A	#N/A	#N/A	#N/A
BS_71CN44A6	7316-3132	654402	PT_868QRW9G	WGS	Normal	Peripheral Whole Blood	#N/A	Peripheral Whole Blood	Male	Black or African American	Not Hispanic or Latino	3642	#N/A	#N/A	197	LIVING	197	CBTN	3839	NantOmics	None documented	#N/A	C859032	#N/A	#N/A	#N/A	#N/A	Male	#N/A	#N/A	#N/A	#N/A	#N/A	#N/A	#N/A	#N/A
BS_71HPXFE7	7316-1115	717033	PT_41RR5FQD	WGS	Tumor	Solid Tissue	Initial CNS Tumor	Other locations NOS	Male	White	Not Hispanic or Latino	99	Teratoma	#N/A	#N/A	LIVING	Not Reported	CBTN	99	NantOmics	None documented	immature teratoma	C293232	Partial resection	0.472794	0.527206	2	Male	Other	#N/A	#N/A	#N/A	Teratoma	Germ cell tumor	Teratoma	Teratoma
BS_7327SDAQ	7316-2308	731861	PT_7WT6P5M8	RNA-Seq	Tumor	Solid Tissue	Initial CNS Tumor	Cerebellum/Posterior Fossa	Male	White	Not Hispanic or Latino	1422	High-grade glioma/astrocytoma (WHO grade III/IV)	stranded	75	DECEASED	75	CBTN	1497	NantOmics	Other inherited conditions NOS	glioblastoma, who grade iv	C622134	Gross/Near total resection	#N/A	#N/A	#N/A	Male	Posterior fossa	HGG, H3 wildtype, TP53 loss	High-grade glioma/astrocytoma, H3 wildtype	Updated via OpenPBTA subtyping	High-grade glioma/astrocytoma, H3 wildtype	Diffuse astrocytic and oligodendroglial tumor	HGAT	High-grade glioma astrocytoma
BS_742CDKAS	7316-913	563907	PT_4347ZBEX	WGS	Tumor	Solid Tissue	Second Malignancy	Temporal Lobe	Female	White	Not Hispanic or Latino	1258	High-grade glioma/astrocytoma (WHO grade III/IV)	#N/A	7024	DECEASED	6842	CBTN	8282	NantOmics	None documented	glioblastoma (hgg)	C216603	Partial resection	0.248662	0.751338	2	Female	Hemispheric	HGG, H3 wildtype	High-grade glioma/astrocytoma, H3 wildtype	Updated via OpenPBTA subtyping	High-grade glioma/astrocytoma, H3 wildtype	Diffuse astrocytic and oligodendroglial tumor	HGAT	High-grade glioma astrocytoma
BS_742RHK1M	7316-2608	717177	PT_1TB2V1PH	RNA-Seq	Tumor	Solid Tissue	Initial CNS Tumor	Pineal Gland;Ventricles	Male	Reported Unknown	Not Hispanic or Latino	5026	Germinoma	stranded	1601	LIVING	1601	CBTN	6627	NantOmics	None documented	germinoma	C659526	Gross/Near total resection	#N/A	#N/A	#N/A	Male	Mixed	#N/A	#N/A	#N/A	Germinoma	Germ cell tumor	Germinoma	Germinoma
BS_74A1TB03	7316-376	478596	PT_MTE126WM	WGS	Tumor	Solid Tissue	Progressive	Cerebellum/Posterior Fossa;Other locations NOS	Female	Black or African American	Not Hispanic or Latino	1923	Atypical Teratoid Rhabdoid Tumor (ATRT)	#N/A	1729	LIVING	13	CBTN	3652	Genomic Clinical Core at Sidra Medical and Research Center	None documented	atrt	C82164	Partial resection	#N/A	#N/A	2	Female	Mixed	#N/A	#N/A	#N/A	Atypical Teratoid Rhabdoid Tumor (ATRT)	Embryonal tumor	ATRT	Atypical Teratoid Rhabdoid Tumor
BS_74FS6GMW	7316-2933	654194	PT_XTVQB9S4	RNA-Seq	Tumor	Solid Tissue	Progressive	Basal Ganglia;Temporal Lobe	Female	Reported Unknown	Hispanic or Latino	291	Atypical Teratoid Rhabdoid Tumor (ATRT)	stranded	348	DECEASED	244	CBTN	639	NantOmics	None documented	atrt	C626070	Gross/Near total resection	#N/A	#N/A	#N/A	Female	Mixed	#N/A	#N/A	#N/A	Atypical Teratoid Rhabdoid Tumor (ATRT)	Embryonal tumor	ATRT	Atypical Teratoid Rhabdoid Tumor
BS_74G5K7JF	7316-532	470434	PT_8PV84CNE	RNA-Seq	Tumor	Solid Tissue	Initial CNS Tumor	Parietal Lobe	Male	White	Not Hispanic or Latino	2993	Ependymoma	stranded	1391	LIVING	1391	CBTN	4384	BGI@CHOP Genome Center	None documented	ependymoma	C122508	Gross/Near total resection	#N/A	#N/A	#N/A	#N/A	Hemispheric	EPN, To be classified	#N/A	#N/A	Ependymoma	Ependymal tumor	Ependymoma	Ependymoma
BS_74SJ7YV4	A15726	A15739	PT_C9YDTZPA	WXS	Tumor	Solid Tissue	Initial CNS Tumor	Pons/Brainstem	Not Reported	Not Reported	Not Reported	1978	Brainstem glioma- Diffuse intrinsic pontine glioma	#N/A	399	DECEASED	#N/A	PNOC	2377	The Translational Genomics Research Institute	None documented	Diffuse midline glioma, H3K27M mutant, WHO grade IV	C3081273	#N/A	#N/A	#N/A	#N/A	#N/A	Midline	DMG, H3 K28	Diffuse midline glioma, H3 K28-mutant	Updated via OpenPBTA subtyping	Diffuse midline glioma, H3 K28-mutant	Diffuse astrocytic and oligodendroglial tumor	HGAT	Diffuse midline glioma
BS_74TZJTW0	A20091	A20094	PT_1YQH5NSH	WXS	Tumor	Solid Tissue	Initial CNS Tumor	Pons/Brainstem	Not Reported	Not Reported	Not Reported	2520	Brainstem glioma- Diffuse intrinsic pontine glioma	#N/A	336	DECEASED	#N/A	PNOC	2856	The Translational Genomics Research Institute	None documented	Diffuse midline glioma, H3K27M mutant, WHO grade IV	C3093819	#N/A	#N/A	#N/A	#N/A	#N/A	Midline	DMG, H3 K28	Diffuse midline glioma, H3 K28-mutant	Updated via OpenPBTA subtyping	Diffuse midline glioma, H3 K28-mutant	Diffuse astrocytic and oligodendroglial tumor	HGAT	Diffuse midline glioma
BS_751B2CF8	7316-1747	550127	PT_M2J30CF7	WGS	Normal	Peripheral Whole Blood	#N/A	Peripheral Whole Blood	Female	White	Not Hispanic or Latino	365	#N/A	#N/A	31	DECEASED	31	CBTN	396	NantOmics	None documented	#N/A	C2785827	#N/A	#N/A	#N/A	#N/A	Female	#N/A	#N/A	#N/A	#N/A	#N/A	#N/A	#N/A	#N/A
BS_75VHXMZN	7316-873	568324	PT_3R0P995B	WGS	Tumor	Solid Tissue	Initial CNS Tumor	Cerebellum/Posterior Fossa;Suprasellar/Hypothalamic/Pituitary	Male	White	Not Hispanic or Latino	442	Ependymoma	#N/A	2156	LIVING	134	CBTN	2598	NantOmics	None documented	residual ependymoma who ii	C140343	Partial resection	0	1	2	Male	Mixed	EPN, To be classified	#N/A	#N/A	Ependymoma	Ependymal tumor	Ependymoma	Ependymoma
BS_769BDPDB	7316-917	739955	PT_2FVTD0WR	RNA-Seq	Tumor	Solid Tissue	Progressive	Optic Pathway;Suprasellar/Hypothalamic/Pituitary	Male	Reported Unknown	Hispanic or Latino	1528	Low-grade glioma/astrocytoma (WHO grade I/II)	stranded	8133	LIVING	5513	CBTN	9661	NantOmics	None documented	pilocytic astrocytoma	C270969	Partial resection	#N/A	#N/A	#N/A	Male	Mixed	LGG, wildtype	Pilocytic astrocytoma, wildtype	Updated via OpenPBTA subtyping and pathology_free_text_diagnosis	Pilocytic astrocytoma, wildtype	Low-grade astrocytic tumor	LGAT	Pilocytic astrocytoma
BS_77317DY4	7316-2133	717125	PT_D7KMPYTZ	RNA-Seq	Tumor	Solid Tissue	Initial CNS Tumor	Cerebellum/Posterior Fossa	Female	Asian	Not Hispanic or Latino	4729	Medulloblastoma	stranded	1554	LIVING	1554	CBTN	6283	NantOmics	None documented	medulloblastoma with increased demsoplasia, who grade iv	C522504	Gross/Near total resection	#N/A	#N/A	#N/A	Female	Posterior fossa	MB, WNT	Medulloblastoma, WNT-activated	Subtype based on prediction;Updated via OpenPBTA subtyping	Medulloblastoma, WNT-activated	Embryonal tumor	Medulloblastoma	Medulloblastoma
BS_775HDFNY	7316-3919	728266	PT_GCKT4FJX	RNA-Seq	Tumor	Solid Tissue	Initial CNS Tumor	Cerebellum/Posterior Fossa	Female	More Than One Race	Not Hispanic or Latino	3242	Low-grade glioma/astrocytoma (WHO grade I/II)	stranded	374	LIVING	374	CBTN	3616	NantOmics	None documented	pilocytic astrocytoma	C972684	Gross/Near total resection	#N/A	#N/A	#N/A	Female	Posterior fossa	LGG, KIAA1549-BRAF	Pilocytic astrocytoma, KIAA1549-BRAF	Updated via OpenPBTA subtyping and pathology_free_text_diagnosis	Pilocytic astrocytoma, KIAA1549-BRAF	Low-grade astrocytic tumor	LGAT	Pilocytic astrocytoma
BS_77CDMEY4	7316-259	588315	PT_HKWE1GCK	RNA-Seq	Tumor	Solid Tissue	Initial CNS Tumor	Thalamus	Female	White	Not Hispanic or Latino	472	Ganglioglioma	stranded	3812	LIVING	3812	CBTN	4284	NantOmics	None documented	desmoplastic ganglioma, ia	C62607	Gross/Near total resection	#N/A	#N/A	#N/A	#N/A	Midline	GNG, To be classified	#N/A	#N/A	Ganglioglioma	Low-grade astrocytic tumor	Ganglioglioma	Ganglioglioma
BS_78QX3XDF	7316-3773	717191	PT_Q38AT6JY	RNA-Seq	Tumor	Solid Tissue	Initial CNS Tumor	Suprasellar/Hypothalamic/Pituitary	Male	White	Not Hispanic or Latino	1828	Craniopharyngioma	stranded	1841	LIVING	1841	CBTN	3669	NantOmics	None documented	craniopharyngioma	C949929	Gross/Near total resection	#N/A	#N/A	#N/A	Male	Suprasellar	CRANIO, ADAM	Adamantinomatous craniopharyngioma	Updated via OpenPBTA subtyping	Adamantinomatous craniopharyngioma	Tumors of sellar region	Craniopharyngioma	Craniopharyngioma
BS_78TQS4Y3	7316-2723	601262	PT_ZZTQQVCT	WGS	Tumor	Solid Tissue	Initial CNS Tumor	Cerebellum/Posterior Fossa	Female	Asian	Not Hispanic or Latino	4326	Low-grade glioma/astrocytoma (WHO grade I/II)	#N/A	421	LIVING	421	CBTN	4747	NantOmics	None documented	low-grade glioma	C720165	Gross/Near total resection	0	1	2	Female	Posterior fossa	LGG, wildtype	Low-grade glioma/astrocytoma, wildtype	Updated via OpenPBTA subtyping	Low-grade glioma/astrocytoma, wildtype	Low-grade astrocytic tumor	LGAT	Low-grade glioma astrocytoma
BS_797V83YM	7316-1108	654441	PT_FWD7NZQ0	WGS	Tumor	Solid Tissue	Initial CNS Tumor	Frontal Lobe	Male	White	Not Hispanic or Latino	5179	Ganglioglioma	#N/A	#N/A	LIVING	Not Reported	CBTN	5179	NantOmics	None documented	ganglioglioma	C334068	Gross/Near total resection	0.724802	0.275198	2	Male	Hemispheric	GNG, BRAF V600E	Ganglioglioma, BRAF V600E	Updated via OpenPBTA subtyping	Ganglioglioma, BRAF V600E	Low-grade astrocytic tumor	Ganglioglioma	Ganglioglioma
BS_79FBVAB7	7316-3703	654366	PT_1ZAWNGWT	WGS	Normal	Saliva	#N/A	#N/A	Female	White	Unavailable/Not Reported	6215	#N/A	#N/A	2156	LIVING	2011	CBTN	8371	NantOmics	None documented	#N/A	C43542	#N/A	#N/A	#N/A	#N/A	Female	#N/A	#N/A	#N/A	#N/A	#N/A	#N/A	#N/A	#N/A
BS_79NQJZ09	7316-1774	574336	PT_KZ04SDDS	WGS	Tumor	Solid Tissue	Progressive	Temporal Lobe	Male	White	Hispanic or Latino	2431	High-grade glioma/astrocytoma (WHO grade III/IV)	#N/A	575	DECEASED	100	CBTN	3006	NantOmics	None documented	high-grade glioma	C377610	Partial resection	0.416195	0.583805	4	Male	Hemispheric	HGG, H3 wildtype, TP53 loss	High-grade glioma/astrocytoma, H3 wildtype	Updated via OpenPBTA subtyping	High-grade glioma/astrocytoma, H3 wildtype	Diffuse astrocytic and oligodendroglial tumor	HGAT	High-grade glioma astrocytoma
BS_79SYEHY3	7316-3022	711336	PT_1H2REHT2	WGS	Tumor	Solid Tissue	Progressive	Basal Ganglia	Male	White	Not Hispanic or Latino	6419	High-grade glioma/astrocytoma (WHO grade III/IV)	#N/A	3295	DECEASED	955	CBTN	9714	NantOmics	NF-1	anaplastic pleomorphic xanthoastrocytoma, who grade iii	C53013	Partial resection	0.60304	0.39696	4	Male	Midline	HGG, H3 wildtype, TP53 loss	High-grade glioma/astrocytoma, H3 wildtype	Updated via OpenPBTA subtyping	High-grade glioma/astrocytoma, H3 wildtype	Diffuse astrocytic and oligodendroglial tumor	HGAT	High-grade glioma astrocytoma
BS_7B89YR6K	7316-2758	717153	PT_ZZWYKZZ8	RNA-Seq	Tumor	Solid Tissue	Progressive	Cerebellum/Posterior Fossa;Ventricles	Male	White	Not Hispanic or Latino	193	Ependymoma	stranded	3748	DECEASED	1253	CBTN	3941	NantOmics	None documented	ependymoma	C30012	Not Reported	#N/A	#N/A	#N/A	Male	Mixed	EPN, To be classified	#N/A	#N/A	Ependymoma	Ependymal tumor	Ependymoma	Ependymoma
BS_7BNQBB26	7316-1675	711358	PT_CBAYDRF9	WGS	Tumor	Solid Tissue	Unavailable	Temporal Lobe	Female	White	Not Hispanic or Latino	4802	Dysplasia/Gliosis	#N/A	#N/A	LIVING	Not Reported	CBTN	4802	NantOmics	None documented	focal cortical dysplasia iib (ilae ) (not a brain tumor)	C894948	Gross/Near total resection	0	1	2	Female	Hemispheric	#N/A	#N/A	#N/A	Dysplasia/Gliosis	Pre-cancerous lesion	Dysplasia	#N/A
BS_7BTZQKYY	7316-2757	654206	PT_QZN7FZER	RNA-Seq	Tumor	Solid Tissue	Initial CNS Tumor	Ventricles	Male	White	Not Hispanic or Latino	6256	Ependymoma	stranded	135	LIVING	135	CBTN	6391	NantOmics	None documented	ependymoma	C745011	Gross/Near total resection	#N/A	#N/A	#N/A	Male	Ventricles	EPN, To be classified	#N/A	#N/A	Ependymoma	Ependymal tumor	Ependymoma	Ependymoma
BS_7BW0YRPY	7316-1981	731872	PT_0T2EWNYR	RNA-Seq	Tumor	Solid Tissue	Initial CNS Tumor	Other locations NOS	Female	White	Not Hispanic or Latino	1	Other	stranded	#N/A	LIVING	Not Reported	CBTN	1	NantOmics	None documented	embryonal tumor, nos, congenital type	C704667	Biopsy only	#N/A	#N/A	#N/A	Female	Other	CNS Embryonal, NOS	CNS Embryonal tumor, NOS	Updated via OpenPBTA subtyping	CNS Embryonal tumor, NOS	Embryonal tumor	Embryonal tumor	CNS Embryonal tumor
BS_7C40TRCY	7316-2780	608928	PT_NCDHZ8H8	RNA-Seq	Tumor	Solid Tissue	Initial CNS Tumor	Cerebellum/Posterior Fossa	Male	Reported Unknown	Not Hispanic or Latino	1514	Medulloblastoma	stranded	1531	LIVING	1531	CBTN	3045	NantOmics	None documented	medulloblastoma, shh activated, tp53 wild-type	C817950	Gross/Near total resection	#N/A	#N/A	#N/A	Male	Posterior fossa	MB, SHH	Medulloblastoma, SHH-activated	Subtype based on prediction;Updated via OpenPBTA subtyping	Medulloblastoma, SHH-activated	Embryonal tumor	Medulloblastoma	Medulloblastoma
BS_7CBZW7P6	7316-141	612633	PT_63HDZHCN	WGS	Normal	Peripheral Whole Blood	#N/A	Peripheral Whole Blood	Male	White	Not Hispanic or Latino	2938	#N/A	#N/A	1139	DECEASED	985	CBTN	4077	NantOmics	None documented	#N/A	C27306	#N/A	#N/A	#N/A	#N/A	Male	#N/A	#N/A	#N/A	#N/A	#N/A	#N/A	#N/A	#N/A
BS_7F07M7JG	7316-378	1030634	PT_ZGWYMRV8	WGS	Tumor	Solid Tissue	Initial CNS Tumor	Cerebellum/Posterior Fossa	Male	White	Not Hispanic or Latino	1171	Medulloblastoma	#N/A	371	DECEASED	193	CBTN	1542	Genomic Clinical Core at Sidra Medical and Research Center	None documented	medulloblastoma	C81918	Partial resection	0.0421272	0.957873	3	Male	Posterior fossa	MB, To be classified	#N/A	#N/A	Medulloblastoma	Embryonal tumor	Medulloblastoma	Medulloblastoma
BS_7FHJGTZG	7316-127	549895	PT_C1M4YF1R	WGS	Normal	Peripheral Whole Blood	#N/A	Peripheral Whole Blood	Female	White	Not Hispanic or Latino	2857	#N/A	#N/A	3483	LIVING	3483	CBTN	6340	NantOmics	None documented	#N/A	C46617	#N/A	#N/A	#N/A	#N/A	Female	#N/A	#N/A	#N/A	#N/A	#N/A	#N/A	#N/A	#N/A
BS_7FWZ518S	7316-315	549610	PT_SBP79T7F	RNA-Seq	Tumor	Solid Tissue	Initial CNS Tumor	Cerebellum/Posterior Fossa	Male	White	Not Hispanic or Latino	3542	Medulloblastoma	stranded	1361	LIVING	1361	CBTN	4903	NantOmics	None documented	medulloblastoma	C53628	Partial resection	#N/A	#N/A	#N/A	#N/A	Posterior fossa	MB, To be classified	#N/A	#N/A	Medulloblastoma	Embryonal tumor	Medulloblastoma	Medulloblastoma
BS_7G42J2SK	7316-659	470424	PT_BWN251DF	RNA-Seq	Tumor	Solid Tissue	Initial CNS Tumor	Frontal Lobe;Parietal Lobe	Female	White	Not Hispanic or Latino	6288	Ependymoma	stranded	1610	LIVING	1610	CBTN	7898	BGI@CHOP Genome Center	None documented	anaplastic ependymoma	C385482	Gross/Near total resection	#N/A	#N/A	#N/A	Female	Hemispheric	EPN, ST RELA	Ependymoma, Supratentorial, RELA fusion positive	Updated via OpenPBTA subtyping	Ependymoma, Supratentorial, RELA fusion positive	Ependymal tumor	Ependymoma	Ependymoma
BS_7GJT4A6A	7316-544	577731	PT_9JT1441X	RNA-Seq	Tumor	Solid Tissue	Progressive	Brain Stem- Pons	Male	Reported Unknown	Not Hispanic or Latino	3882	Brainstem glioma- Diffuse intrinsic pontine glioma	stranded	107	DECEASED	107	CBTN	3989	NantOmics	None documented	dipg	C122877	Not Reported	#N/A	#N/A	#N/A	#N/A	Midline	HGG, To be classified	#N/A	#N/A	Brainstem glioma- Diffuse intrinsic pontine glioma	Diffuse astrocytic and oligodendroglial tumor	HGAT	Diffuse intrinsic pontine glioma
BS_7GKF6M85	7316-3224	A10004	PT_1E3E6GMF	WGS	Tumor	Solid Tissue	Initial CNS Tumor	Pons/Brainstem	Not Reported	Not Reported	Not Reported	2211	Brainstem glioma- Diffuse intrinsic pontine glioma	#N/A	394	DECEASED	#N/A	PNOC	2605	NantOmics	None documented	Diffuse Astrocytoma	C3081150	#N/A	0.729994	0.270006	2	Female	Midline	DMG, H3 K28, TP53 loss	Diffuse midline glioma, H3 K28-mutant	Updated via OpenPBTA subtyping	Diffuse midline glioma, H3 K28-mutant	Diffuse astrocytic and oligodendroglial tumor	HGAT	Diffuse midline glioma
BS_7GZKB2J6	7316-906	478843	PT_9A6RPJ97	WGS	Normal	Peripheral Whole Blood	#N/A	Peripheral Whole Blood	Female	White	Not Hispanic or Latino	2994	#N/A	#N/A	2794	LIVING	13	CBTN	5788	Genomic Clinical Core at Sidra Medical and Research Center	None documented	#N/A	C217095	#N/A	#N/A	#N/A	#N/A	Female	#N/A	#N/A	#N/A	#N/A	#N/A	#N/A	#N/A	#N/A
BS_7H4RFCW9	7316-3150	724078	PT_6DW5NFKX	RNA-Seq	Tumor	Solid Tissue	Initial CNS Tumor	Frontal Lobe;Temporal Lobe	Male	White	Not Hispanic or Latino	4393	Low-grade glioma/astrocytoma (WHO grade I/II)	stranded	1049	LIVING	1049	CBTN	5442	NantOmics	None documented	right temporal cystic mass	C959769	Gross/Near total resection	#N/A	#N/A	#N/A	Male	Hemispheric	LGG, BRAF V600E	Low-grade glioma/astrocytoma, BRAF V600E	Updated via OpenPBTA subtyping	Low-grade glioma/astrocytoma, BRAF V600E	Low-grade astrocytic tumor	LGAT	Low-grade glioma astrocytoma
BS_7HC4W4SA	7316-1086	711394	PT_GB8MNK85	WGS	Tumor	Solid Tissue	Initial CNS Tumor	Frontal Lobe	Female	White	Not Hispanic or Latino	6723	Low-grade glioma/astrocytoma (WHO grade I/II)	#N/A	#N/A	LIVING	Not Reported	CBTN	6723	NantOmics	None documented	diffuse astrocytoma idh1 mutant	C879696	Partial resection	0	1	2	Female	Hemispheric	LGG, IDH	Low-grade glioma/astrocytoma, IDH	Updated via OpenPBTA subtyping	Low-grade glioma/astrocytoma, IDH	Low-grade astrocytic tumor	LGAT	Low-grade glioma astrocytoma
BS_7KR13R3P	A07150	A07168	PT_V1HNAC2Q	Targeted Sequencing	Tumor	Solid Tissue	Initial CNS Tumor	Pons/Brainstem	Not Reported	Not Reported	Not Reported	2786	Brainstem glioma- Diffuse intrinsic pontine glioma	#N/A	392	DECEASED	#N/A	PNOC	3178	The Translational Genomics Research Institute	None documented	Infiltrating Dipg	C3079305	#N/A	#N/A	#N/A	#N/A	Male	Midline	DMG, H3 K28, TP53 loss	Diffuse midline glioma, H3 K28-mutant	Updated via OpenPBTA subtyping	Diffuse midline glioma, H3 K28-mutant	Diffuse astrocytic and oligodendroglial tumor	HGAT	Diffuse midline glioma
BS_7M5272WN	7316-2689	728417	PT_5VAKED5F	WGS	Tumor	Solid Tissue	Initial CNS Tumor	Ventricles	Male	Reported Unknown	Hispanic or Latino	1607	Low-grade glioma/astrocytoma (WHO grade I/II)	#N/A	665	LIVING	665	CBTN	2272	NantOmics	None documented	pilocytic astrocytoma, who grade i	C736647	Gross/Near total resection	0.963882	0.0361179	3	Male	Ventricles	LGG, KIAA1549-BRAF	Pilocytic astrocytoma, KIAA1549-BRAF	Updated via OpenPBTA subtyping and pathology_free_text_diagnosis	Pilocytic astrocytoma, KIAA1549-BRAF	Low-grade astrocytic tumor	LGAT	Pilocytic astrocytoma
BS_7M6F9GQD	7316-3510	725406	PT_VJZN69T9	WGS	Tumor	Solid Tissue	Initial CNS Tumor	Cerebellum/Posterior Fossa	Male	White	Not Hispanic or Latino	880	Medulloblastoma	#N/A	128	LIVING	128	CBTN	1008	NantOmics	None documented	medulloblastoma	C979203	Biopsy only	0.519588	0.480412	2	Male	Posterior fossa	MB, Group3	Medulloblastoma, group 3	Subtype based on prediction;Updated via OpenPBTA subtyping	Medulloblastoma, group 3	Embryonal tumor	Medulloblastoma	Medulloblastoma
BS_7M7JNG00	7316-2990	732137	PT_1H2REHT2	WGS	Tumor	Solid Tissue	Progressive	Basal Ganglia;Thalamus	Male	White	Not Hispanic or Latino	6419	Low-grade glioma/astrocytoma (WHO grade I/II)	#N/A	3295	DECEASED	955	CBTN	9714	NantOmics	NF-1	pleomorphic xanthoastrocytoma	C53013	Partial resection	0.593258	0.406742	3	Male	Midline	LGG, NF1-somatic, NF1-germline, CDKN2A/B	Pleomorphic xanthoastrocytoma, NF1-somatic, NF1-germline, CDKN2A/B	Updated via OpenPBTA subtyping and pathology_free_text_diagnosis	Pleomorphic xanthoastrocytoma, NF1-somatic, NF1-germline, CDKN2A/B	Low-grade astrocytic tumor	LGAT	Pleomorphic xanthoastrocytoma
BS_7N0B2CY1	7316-1985	573160	PT_NPHZQW6A	RNA-Seq	Tumor	Solid Tissue	Initial CNS Tumor	Hippocampus;Other locations NOS;Temporal Lobe	Male	White	Not Hispanic or Latino	1245	Ganglioglioma	stranded	#N/A	LIVING	Not Reported	CBTN	1245	NantOmics	None documented	low grade glial-glioneuronal lesion. ganglioglioma	C705405	Gross/Near total resection	#N/A	#N/A	#N/A	Male	Mixed	GNG, wildtype	Ganglioglioma, wildtype	Updated via OpenPBTA subtyping	Ganglioglioma, wildtype	Low-grade astrocytic tumor	Ganglioglioma	Ganglioglioma
BS_7NEND0C1	7316-1775	550012	PT_2GPH62JS	WGS	Normal	Peripheral Whole Blood	#N/A	Peripheral Whole Blood	Male	White	Hispanic or Latino	4994	#N/A	#N/A	2323	LIVING	577	CBTN	7317	NantOmics	None documented	#N/A	C387450	#N/A	#N/A	#N/A	#N/A	Male	#N/A	#N/A	#N/A	#N/A	#N/A	#N/A	#N/A	#N/A
BS_7P83Z28P	7316-666	588457	PT_K63972GG	RNA-Seq	Tumor	Solid Tissue	Initial CNS Tumor	Parietal Lobe;Temporal Lobe	Male	White	Not Hispanic or Latino	5769	Low-grade glioma/astrocytoma (WHO grade I/II)	stranded	2337	LIVING	1855	CBTN	8106	NantOmics	None documented	pilocytic astrocytoma with degenerative changes	C403317	Gross/Near total resection	#N/A	#N/A	#N/A	Male	Hemispheric	LGG, KIAA1549-BRAF	Pilocytic astrocytoma, KIAA1549-BRAF	Updated via OpenPBTA subtyping and pathology_free_text_diagnosis	Pilocytic astrocytoma, KIAA1549-BRAF	Low-grade astrocytic tumor	LGAT	Pilocytic astrocytoma
BS_7PF3C1P7	7316-3218	A08774	PT_QA9WJ679	WGS	Tumor	Solid Tissue	Initial CNS Tumor	Pons/Brainstem	Not Reported	Not Reported	Not Reported	5417	Brainstem glioma- Diffuse intrinsic pontine glioma	#N/A	561	DECEASED	#N/A	PNOC	5978	NantOmics	None documented	Diffuse Astrocytoma	C3079797	#N/A	0.225344	0.774656	2	Male	Midline	DMG, H3 K28, TP53 loss	Diffuse midline glioma, H3 K28-mutant	Updated via OpenPBTA subtyping	Diffuse midline glioma, H3 K28-mutant	Diffuse astrocytic and oligodendroglial tumor	HGAT	Diffuse midline glioma
BS_7PKPNFFK	7316-358	478582	PT_D1WJ3BJX	WGS	Tumor	Solid Tissue	Initial CNS Tumor	Cerebellum/Posterior Fossa	Male	Reported Unknown	Hispanic or Latino	5620	Medulloblastoma	#N/A	580	DECEASED	398	CBTN	6200	Genomic Clinical Core at Sidra Medical and Research Center	None documented	medulloblastoma	C75399	Gross/Near total resection	0.0143208	0.985679	2	Male	Posterior fossa	MB, Group4	Medulloblastoma, group 4	Subtype based on prediction;Updated via OpenPBTA subtyping	Medulloblastoma, group 4	Embryonal tumor	Medulloblastoma	Medulloblastoma
BS_7QH9BCJQ	7316-3138	711302	PT_WWZ2Q14R	WGS	Normal	Peripheral Whole Blood	#N/A	Peripheral Whole Blood	Male	White	Not Hispanic or Latino	306	#N/A	#N/A	1549	LIVING	1549	CBTN	1855	NantOmics	None documented	#N/A	C944886	#N/A	#N/A	#N/A	#N/A	Male	#N/A	#N/A	#N/A	#N/A	#N/A	#N/A	#N/A	#N/A
BS_7QSPXKMP	7316-2000	717096	PT_FN4GEEFR	WGS	Normal	Peripheral Whole Blood	#N/A	Peripheral Whole Blood	Female	White	Not Hispanic or Latino	3977	#N/A	#N/A	1773	DECEASED	1064	CBTN	5750	NantOmics	None documented	#N/A	C141696	#N/A	#N/A	#N/A	#N/A	Female	#N/A	#N/A	#N/A	#N/A	#N/A	#N/A	#N/A	#N/A
BS_7RQCH5Y7	7316-455	587983	PT_V3Q78E6F	WGS	Tumor	Solid Tissue	Initial CNS Tumor	Ventricles	Female	White	Hispanic or Latino	337	Ependymoma	#N/A	416	LIVING	416	CBTN	753	NantOmics	None documented	ependymoma	C96309	Partial resection	0	1	2	Female	Ventricles	EPN, To be classified	#N/A	#N/A	Ependymoma	Ependymal tumor	Ependymoma	Ependymoma
BS_7S6GNG04	7316-382	588337	PT_QH9H491G	RNA-Seq	Tumor	Solid Tissue	Recurrence	Other locations NOS	Female	White	Not Hispanic or Latino	5482	Meningioma	stranded	5235	LIVING	1855	CBTN	10717	NantOmics	None documented	meningioma	C70110	Gross/Near total resection	#N/A	#N/A	#N/A	Female	Other	#N/A	#N/A	Updated via OpenPBTA subtyping from pathology_free_text_diagnosis	Meningioma	Meningioma	Meningioma	Meningioma
BS_7T1J3KET	7316-341	571435	PT_EC8R84NM	RNA-Seq	Tumor	Solid Tissue	Initial CNS Tumor	Suprasellar/Hypothalamic/Pituitary	Female	White	Not Hispanic or Latino	1344	Craniopharyngioma	stranded	112	LIVING	112	CBTN	1456	NantOmics	None documented	craniopharygioma	C71586	Gross/Near total resection	#N/A	#N/A	#N/A	Female	Suprasellar	CRANIO, ADAM	Adamantinomatous craniopharyngioma	Updated via OpenPBTA subtyping	Adamantinomatous craniopharyngioma	Tumors of sellar region	Craniopharyngioma	Craniopharyngioma
BS_7V4S5B83	7316-1748	550016	PT_7RMS6K08	WGS	Normal	Peripheral Whole Blood	#N/A	Peripheral Whole Blood	Female	White	Not Hispanic or Latino	2033	#N/A	#N/A	1835	LIVING	1835	CBTN	3868	NantOmics	None documented	#N/A	C406515	#N/A	#N/A	#N/A	#N/A	Female	#N/A	#N/A	#N/A	#N/A	#N/A	#N/A	#N/A	#N/A
BS_7WM3MNZ0	A16915	A16919	PT_W5GP3F6B	RNA-Seq	Tumor	Solid Tissue	Initial CNS Tumor	Pons/Brainstem	Not Reported	Not Reported	Not Reported	2459	Brainstem glioma- Diffuse intrinsic pontine glioma	poly-A	258	DECEASED	#N/A	PNOC	2717	The Translational Genomics Research Institute	None documented	Diffuse midline glioma, H3K27M mutant, WHO grade IV	C3092712	#N/A	#N/A	#N/A	#N/A	#N/A	Midline	DMG, H3 K28, TP53 loss	Diffuse midline glioma, H3 K28-mutant	Updated via OpenPBTA subtyping	Diffuse midline glioma, H3 K28-mutant	Diffuse astrocytic and oligodendroglial tumor	HGAT	Diffuse midline glioma
BS_7WNSZNE3	7316-1797	588326	PT_Z4GS3ZQQ	RNA-Seq	Tumor	Solid Tissue	Recurrence	Frontal Lobe	Female	Reported Unknown	Hispanic or Latino	1279	Dysembryoplastic neuroepithelial tumor (DNET)	stranded	300	LIVING	98	CBTN	1579	NantOmics	None documented	hg neuroepithelial tumor	C300981	Gross/Near total resection	#N/A	#N/A	#N/A	Female	Hemispheric	#N/A	#N/A	#N/A	Dysembryoplastic neuroepithelial tumor (DNET)	Neuronal and mixed neuronal-glial tumor	GNT	Dysembryoplastic neuroepithelial tumor
BS_7WQ4F99X	7316-3768	711183	PT_PY4QFHHV	WGS	Normal	Peripheral Whole Blood	#N/A	Peripheral Whole Blood	Male	White	Not Hispanic or Latino	5475	#N/A	#N/A	#N/A	LIVING	Not Reported	CBTN	5475	NantOmics	None documented	#N/A	C949437	#N/A	#N/A	#N/A	#N/A	Male	#N/A	#N/A	#N/A	#N/A	#N/A	#N/A	#N/A	#N/A
BS_7XEH55CB	7316-723	564240	PT_YZ8A8A36	WGS	Normal	Peripheral Whole Blood	#N/A	Peripheral Whole Blood	Female	White	Not Hispanic or Latino	643	#N/A	#N/A	589	LIVING	115	CBTN	1232	NantOmics	Li-Fraumeni syndrome	#N/A	C139359	#N/A	#N/A	#N/A	#N/A	Female	#N/A	#N/A	#N/A	#N/A	#N/A	#N/A	#N/A	#N/A
BS_7XQRH69M	7316-3809	724081	PT_CQ7EGCMB	RNA-Seq	Tumor	Solid Tissue	Initial CNS Tumor	Cerebellum/Posterior Fossa	Female	White	Not Hispanic or Latino	744	Medulloblastoma	stranded	1716	LIVING	1716	CBTN	2460	NantOmics	None documented	nodular and desmoplastic medulloblastoma who grade iv	C982401	Gross/Near total resection	#N/A	#N/A	#N/A	Female	Posterior fossa	MB, SHH	Medulloblastoma, SHH-activated	Subtype based on prediction;Updated via OpenPBTA subtyping	Medulloblastoma, SHH-activated	Embryonal tumor	Medulloblastoma	Medulloblastoma
BS_7XRN3CFX	7316-375	588330	PT_3T3VGWC6	RNA-Seq	Tumor	Solid Tissue	Initial CNS Tumor	Temporal Lobe	Female	White	Not Hispanic or Latino	4458	Low-grade glioma/astrocytoma (WHO grade I/II)	stranded	2800	LIVING	1497	CBTN	7258	NantOmics	None documented	low grade astrocytoma	C77490	Gross/Near total resection	#N/A	#N/A	#N/A	Female	Hemispheric	LGG, BRAF V600E	Low-grade glioma/astrocytoma, BRAF V600E	Updated via OpenPBTA subtyping	Low-grade glioma/astrocytoma, BRAF V600E	Low-grade astrocytic tumor	LGAT	Low-grade glioma astrocytoma
BS_7XX4Q2RJ	7316-96	549949	PT_XX2VW3D9	WGS	Normal	Peripheral Whole Blood	#N/A	Peripheral Whole Blood	Female	White	Not Hispanic or Latino	2038	#N/A	#N/A	1101	LIVING	1101	CBTN	3139	NantOmics	None documented	#N/A	C25092	#N/A	#N/A	#N/A	#N/A	Female	#N/A	#N/A	#N/A	#N/A	#N/A	#N/A	#N/A	#N/A
BS_7XZNDFV4	7316-2588	588179	PT_T2M1338J	WGS	Tumor	Solid Tissue	Second Malignancy	Frontal Lobe	Female	White	Not Hispanic or Latino	4342	Meningioma	#N/A	3877	LIVING	941	CBTN	8219	NantOmics	None documented	meningioma	C52275	Partial resection	0.435377	0.564623	4	Female	Hemispheric	#N/A	#N/A	Updated via OpenPBTA subtyping from pathology_free_text_diagnosis	Meningioma	Meningioma	Meningioma	Meningioma
BS_7Y5E5KQW	7316-3306	711390	PT_PKHG2YFW	WGS	Tumor	Solid Tissue	Initial CNS Tumor	Other locations NOS	Female	Asian	Not Hispanic or Latino	5305	Langerhans Cell histiocytosis	#N/A	1644	LIVING	1644	CBTN	6949	NantOmics	None documented	langerhans cell histiocytosis	C871455	Gross/Near total resection	0	1	2	Female	Other	#N/A	#N/A	#N/A	Langerhans Cell histiocytosis	Histiocytic tumor	Langerhans cell histiocytosis	Langerhans Cell histiocytosis
BS_7Z93ZYMS	7316-3622	711760	PT_3J0ASVHN	RNA-Seq	Tumor	Solid Tissue	Initial CNS Tumor	Cerebellum/Posterior Fossa	Male	White	Not Hispanic or Latino	946	Low-grade glioma/astrocytoma (WHO grade I/II)	stranded	#N/A	LIVING	Not Reported	CBTN	946	NantOmics	None documented	pilomyxoid astrocytoma	C942795	Gross/Near total resection	#N/A	#N/A	#N/A	Male	Posterior fossa	LGG, KIAA1549-BRAF	Pilocytic astrocytoma, KIAA1549-BRAF	Updated via OpenPBTA subtyping and pathology_free_text_diagnosis	Pilocytic astrocytoma, KIAA1549-BRAF	Low-grade astrocytic tumor	LGAT	Pilocytic astrocytoma
BS_7ZV3DPGT	7316-1765	728295	PT_QD6KKKJH	RNA-Seq	Tumor	Solid Tissue	Initial CNS Tumor	Pineal Gland;Spinal Cord- Lumbar/Thecal Sac;Spinal Cord- Thoracic	Male	Reported Unknown	Not Hispanic or Latino	3126	Pineoblastoma	stranded	1764	LIVING	1764	CBTN	4890	NantOmics	None documented	pineoblastoma	C374043	Partial resection	#N/A	#N/A	#N/A	Male	Mixed	#N/A	#N/A	#N/A	Pineoblastoma	Tumor of pineal region	Pineoblastoma	Pineoblastoma
BS_80078QDG	7316-3765	728393	PT_PF9EC93Q	WGS	Tumor	Solid Tissue	Initial CNS Tumor	Temporal Lobe	Female	White	Not Hispanic or Latino	2446	High-grade glioma/astrocytoma (WHO grade III/IV)	#N/A	349	DECEASED	104	CBTN	2795	NantOmics	Li-Fraumeni syndrome	glioblastoma who grade iv	C952635	Gross/Near total resection	0.348877	0.651123	2	Female	Hemispheric	HGG, H3 wildtype, TP53 loss	High-grade glioma/astrocytoma, H3 wildtype	Updated via OpenPBTA subtyping	High-grade glioma/astrocytoma, H3 wildtype	Diffuse astrocytic and oligodendroglial tumor	HGAT	High-grade glioma astrocytoma
BS_80X7AVCP	7316-950	732149	PT_FMK5VFYW	WGS	Tumor	Solid Tissue	Progressive	Spinal Cord- Lumbar/Thecal Sac;Spinal Cord- Thoracic;Ventricles	Female	More Than One Race	Not Hispanic or Latino	272	Supratentorial or Spinal Cord PNET	#N/A	423	DECEASED	102	CBTN	695	NantOmics	None documented	spnet	C306516	Partial resection	0	1	2	Female	Mixed	CNS Embryonal, NOS	CNS Embryonal tumor, NOS	Updated via OpenPBTA subtyping	CNS Embryonal tumor, NOS	Embryonal tumor	Embryonal tumor	CNS Embryonal tumor
BS_81PR0E1C	7316-1938	564266	PT_16EJ7BZ9	WGS	Normal	Peripheral Whole Blood	#N/A	Peripheral Whole Blood	Male	White	Not Hispanic or Latino	3708	#N/A	#N/A	489	LIVING	489	CBTN	4197	NantOmics	None documented	#N/A	C385236	#N/A	#N/A	#N/A	#N/A	Male	#N/A	#N/A	#N/A	#N/A	#N/A	#N/A	#N/A	#N/A
BS_81SP2HX4	7316-931	608925	PT_XA98HG1C	RNA-Seq	Tumor	Solid Tissue	Initial CNS Tumor	Cerebellum/Posterior Fossa	Male	White	Not Hispanic or Latino	3312	Medulloblastoma	stranded	709	LIVING	565	CBTN	4021	NantOmics	None documented	medulloblastoma	C270723	Gross/Near total resection	#N/A	#N/A	#N/A	Male	Posterior fossa	MB, SHH	Medulloblastoma, SHH-activated	Subtype based on prediction;Updated via OpenPBTA subtyping	Medulloblastoma, SHH-activated	Embryonal tumor	Medulloblastoma	Medulloblastoma
BS_8226HD4X	7316-3048	739778	PT_NS1F6DT8	WGS	Tumor	Solid Tissue	Initial CNS Tumor	Frontal Lobe	Male	White	Not Hispanic or Latino	5816	Dysembryoplastic neuroepithelial tumor (DNET)	#N/A	395	LIVING	395	CBTN	6211	NantOmics	NF-1	dnet	C798393	Gross/Near total resection	0.985412	0.014588	2	Male	Hemispheric	#N/A	#N/A	#N/A	Dysembryoplastic neuroepithelial tumor (DNET)	Neuronal and mixed neuronal-glial tumor	GNT	Dysembryoplastic neuroepithelial tumor
BS_823V5X6Z	7316-388	549694	PT_4XB3YTJM	WGS	Tumor	Solid Tissue	Initial CNS Tumor	Thalamus	Female	White	Not Hispanic or Latino	1897	High-grade glioma/astrocytoma (WHO grade III/IV)	#N/A	294	DECEASED	215	CBTN	2191	NantOmics	None documented	anaplastic astrocytoma	C340710	Gross/Near total resection	0.219119	0.780881	3	Female	Midline	DMG, H3 K28, TP53 activated	Diffuse midline glioma, H3 K28-mutant	Updated via OpenPBTA subtyping	Diffuse midline glioma, H3 K28-mutant	Diffuse astrocytic and oligodendroglial tumor	HGAT	Diffuse midline glioma
BS_82HQ2RBJ	7316-2163	561773	PT_Z4GS3ZQQ	WGS	Normal	Peripheral Whole Blood	#N/A	Peripheral Whole Blood	Female	Reported Unknown	Hispanic or Latino	1279	#N/A	#N/A	300	LIVING	98	CBTN	1579	NantOmics	None documented	#N/A	C300981	#N/A	#N/A	#N/A	#N/A	Female	#N/A	#N/A	#N/A	#N/A	#N/A	#N/A	#N/A	#N/A
BS_83MSWR59	7316-292	549734	PT_99S5BPE3	WGS	Tumor	Solid Tissue	Initial CNS Tumor	Frontal Lobe;Temporal Lobe	Male	White	Not Hispanic or Latino	6695	Ependymoma	#N/A	2066	DECEASED	629	CBTN	8761	NantOmics	None documented	anaplastic ependymoma	C20172	Gross/Near total resection	0.718188	0.281812	4	Male	Hemispheric	EPN, ST RELA	Ependymoma, Supratentorial, RELA fusion positive	Updated via OpenPBTA subtyping	Ependymoma, Supratentorial, RELA fusion positive	Ependymal tumor	Ependymoma	Ependymoma
BS_83YQS965	7316-496	549995	PT_ZZRBX5JT	WGS	Normal	Peripheral Whole Blood	#N/A	Peripheral Whole Blood	Female	White	Not Hispanic or Latino	1878	#N/A	#N/A	1963	LIVING	789	CBTN	3841	NantOmics	None documented	#N/A	C121647	#N/A	#N/A	#N/A	#N/A	Female	#N/A	#N/A	#N/A	#N/A	#N/A	#N/A	#N/A	#N/A
BS_84AQCZE4	7316-2177	571365	PT_ECBD1D5J	WGS	Tumor	Solid Tissue	Initial CNS Tumor	Ventricles	Male	Black or African American	Not Hispanic or Latino	5918	Meningioma	#N/A	1791	LIVING	1791	CBTN	7709	NantOmics	None documented	meningioma	C609588	Gross/Near total resection	0.425346	0.574654	2	Male	Ventricles	#N/A	#N/A	Updated via OpenPBTA subtyping from pathology_free_text_diagnosis	Meningioma	Meningioma	Meningioma	Meningioma
BS_84QXT7FR	7316-918	478850	PT_M04EC74B	WGS	Normal	Peripheral Whole Blood	#N/A	Peripheral Whole Blood	Male	Reported Unknown	Not Hispanic or Latino	345	#N/A	#N/A	495	DECEASED	227	CBTN	840	Genomic Clinical Core at Sidra Medical and Research Center	None documented	#N/A	C196554	#N/A	#N/A	#N/A	#N/A	Male	#N/A	#N/A	#N/A	#N/A	#N/A	#N/A	#N/A	#N/A
BS_84XCR9GG	7316-2241	549573	PT_CB1DN0V8	RNA-Seq	Tumor	Solid Tissue	Initial CNS Tumor	Parietal Lobe	Female	Black or African American	Not Hispanic or Latino	2373	High-grade glioma/astrocytoma (WHO grade III/IV)	stranded	749	LIVING	749	CBTN	3122	NantOmics	None documented	glioblastoma	C606882	Gross/Near total resection	#N/A	#N/A	#N/A	#N/A	Hemispheric	HGG, To be classified	#N/A	#N/A	High-grade glioma/astrocytoma (WHO grade III/IV)	Diffuse astrocytic and oligodendroglial tumor	HGAT	High-grade glioma astrocytoma
BS_850BAHH9	7316-2187	608922	PT_HVZTF42R	RNA-Seq	Tumor	Solid Tissue	Initial CNS Tumor	Frontal Lobe;Parietal Lobe;Temporal Lobe	Female	Black or African American	Not Hispanic or Latino	170	Atypical Teratoid Rhabdoid Tumor (ATRT)	stranded	362	DECEASED	106	CBTN	532	NantOmics	None documented	atypical teratoid rhabdoid tumor	C626193	Partial resection	#N/A	#N/A	#N/A	Female	Hemispheric	#N/A	#N/A	#N/A	Atypical Teratoid Rhabdoid Tumor (ATRT)	Embryonal tumor	ATRT	Atypical Teratoid Rhabdoid Tumor
BS_853PNV7P	7316-1763	739837	PT_Z4PJA6KT	WGS	Tumor	Derived Cell Line	Initial CNS Tumor	Temporal Lobe;Thalamus;Ventricles	Female	White	Not Hispanic or Latino	3810	High-grade glioma/astrocytoma (WHO grade III/IV)	#N/A	225	DECEASED	17	CBTN	4035	NantOmics	None documented	glioblastoma (gbm) who grade iv	C377856	Partial resection	0.780545	0.219455	2	Female	Midline	DMG, H3 K28, TP53 loss	Diffuse midline glioma, H3 K28-mutant	Updated via OpenPBTA subtyping	Diffuse midline glioma, H3 K28-mutant	Diffuse astrocytic and oligodendroglial tumor	HGAT	Diffuse midline glioma
BS_859AV1DB	7316-1771	478589	PT_3KM9W8S8	WGS	Tumor	Solid Tissue	Initial CNS Tumor	Other locations NOS;Spinal Cord- Lumbar/Thecal Sac;Spinal Cord- Thoracic;Temporal Lobe	Female	White	Not Hispanic or Latino	190	Atypical Teratoid Rhabdoid Tumor (ATRT)	#N/A	523	DECEASED	335	CBTN	713	Genomic Clinical Core at Sidra Medical and Research Center	None documented	atrt	C374412	Partial resection	0.969638	0.0303619	3	Female	Mixed	#N/A	#N/A	#N/A	Atypical Teratoid Rhabdoid Tumor (ATRT)	Embryonal tumor	ATRT	Atypical Teratoid Rhabdoid Tumor
BS_85KFJ81X	7316-88	549952	PT_0WKX8Q5X	WGS	Normal	Peripheral Whole Blood	#N/A	Peripheral Whole Blood	Male	White	Not Hispanic or Latino	5358	#N/A	#N/A	1840	LIVING	1840	CBTN	7198	NantOmics	None documented	#N/A	C26445	#N/A	#N/A	#N/A	#N/A	Male	#N/A	#N/A	#N/A	#N/A	#N/A	#N/A	#N/A	#N/A
BS_85Q5P8GF	7316-2594	574340	PT_JNEV57VK	WGS	Tumor	Solid Tissue	Initial CNS Tumor	Thalamus	Male	White	Not Hispanic or Latino	2869	High-grade glioma/astrocytoma (WHO grade III/IV)	#N/A	273	DECEASED	92	CBTN	3142	NantOmics	Other inherited conditions NOS	anaplastic astrocytoma who grade iii	C714384	Partial resection	0.254949	0.745051	2	Male	Midline	DMG, H3 K28, TP53 loss	Diffuse midline glioma, H3 K28-mutant	Updated via OpenPBTA subtyping	Diffuse midline glioma, H3 K28-mutant	Diffuse astrocytic and oligodendroglial tumor	HGAT	Diffuse midline glioma
BS_85TADN40	7316-1102	564200	PT_5BWZA0NT	WGS	Normal	Peripheral Whole Blood	#N/A	Peripheral Whole Blood	Female	White	Not Hispanic or Latino	4456	#N/A	#N/A	61	DECEASED	61	CBTN	4517	NantOmics	None documented	#N/A	C292125	#N/A	#N/A	#N/A	#N/A	Female	#N/A	#N/A	#N/A	#N/A	#N/A	#N/A	#N/A	#N/A
BS_85Y70BHE	7316-1960	728414	PT_124TTG01	WGS	Tumor	Solid Tissue	Initial CNS Tumor	Suprasellar/Hypothalamic/Pituitary	Female	White	Not Hispanic or Latino	5916	Adenoma	#N/A	#N/A	LIVING	Not Reported	CBTN	5916	NantOmics	None documented	pituitary adenoma	C597411	Gross/Near total resection	0.102319	0.897681	2	Female	Suprasellar	#N/A	#N/A	#N/A	Adenoma	Benign tumor	Adenoma	Adenoma
BS_86EDWEA2	7316-2061	564277	PT_V2F0865M	WGS	Normal	Peripheral Whole Blood	#N/A	Peripheral Whole Blood	Male	White	Not Hispanic or Latino	2196	#N/A	#N/A	2084	LIVING	2084	CBTN	4280	NantOmics	None documented	#N/A	C250428	#N/A	#N/A	#N/A	#N/A	Male	#N/A	#N/A	#N/A	#N/A	#N/A	#N/A	#N/A	#N/A
BS_86Q14TZG	7316-949	734543	PT_2WA5PM32	RNA-Seq	Tumor	Solid Tissue	Recurrence	Suprasellar/Hypothalamic/Pituitary	Male	White	Not Hispanic or Latino	565	Craniopharyngioma	stranded	3982	LIVING	2362	CBTN	4547	NantOmics	None documented	craniopharyngioma	C310083	Gross/Near total resection	#N/A	#N/A	#N/A	Male	Suprasellar	CRANIO, ADAM	Adamantinomatous craniopharyngioma	Updated via OpenPBTA subtyping	Adamantinomatous craniopharyngioma	Tumors of sellar region	Craniopharyngioma	Craniopharyngioma
BS_86QSEFS7	7316-365	739786	PT_99S5BPE3	WGS	Tumor	Solid Tissue	Recurrence	Temporal Lobe	Male	White	Not Hispanic or Latino	6695	Ependymoma	#N/A	2066	DECEASED	629	CBTN	8761	NantOmics	None documented	ependymoma	C20172	Gross/Near total resection	0.0605448	0.939455	2	Male	Hemispheric	EPN, ST RELA	Ependymoma, Supratentorial, RELA fusion positive	Updated via OpenPBTA subtyping	Ependymoma, Supratentorial, RELA fusion positive	Ependymal tumor	Ependymoma	Ependymoma
BS_872Q3FK2	7316-903	577169	PT_858H7ABM	WGS	Tumor	Solid Tissue	Recurrence	Thalamus	Female	White	Not Hispanic or Latino	6105	High-grade glioma/astrocytoma (WHO grade III/IV)	#N/A	706	DECEASED	599	CBTN	6811	NantOmics	None documented	hgg	C182409	Biopsy only	0.365852	0.634148	2	Female	Midline	DMG, H3 K28	Diffuse midline glioma, H3 K28-mutant	Updated via OpenPBTA subtyping	Diffuse midline glioma, H3 K28-mutant	Diffuse astrocytic and oligodendroglial tumor	HGAT	Diffuse midline glioma
BS_872YDFKD	7316-388	549904	PT_4XB3YTJM	WGS	Normal	Peripheral Whole Blood	#N/A	Peripheral Whole Blood	Female	White	Not Hispanic or Latino	1897	#N/A	#N/A	294	DECEASED	215	CBTN	2191	NantOmics	None documented	#N/A	C340710	#N/A	#N/A	#N/A	#N/A	Female	Midline	#N/A	#N/A	#N/A	#N/A	#N/A	#N/A	#N/A
BS_874XHFP7	7316-458	550087	PT_F822DBA0	WGS	Normal	Peripheral Whole Blood	#N/A	Peripheral Whole Blood	Male	White	Not Hispanic or Latino	5291	#N/A	#N/A	1436	LIVING	1436	CBTN	6727	NantOmics	None documented	#N/A	C97785	#N/A	#N/A	#N/A	#N/A	Male	#N/A	#N/A	#N/A	#N/A	#N/A	#N/A	#N/A	#N/A
BS_8782G07F	7316-63	549945	PT_82MX6J77	WGS	Normal	Peripheral Whole Blood	#N/A	Peripheral Whole Blood	Female	White	Not Hispanic or Latino	1384	#N/A	#N/A	3862	DECEASED	189	CBTN	5246	NantOmics	None documented	#N/A	C21402	#N/A	#N/A	#N/A	#N/A	Female	#N/A	#N/A	#N/A	#N/A	#N/A	#N/A	#N/A	#N/A
BS_886M7JMG	7316-3557	739799	PT_R1N5M7NH	WGS	Tumor	Solid Tissue	Recurrence	Cerebellum/Posterior Fossa	Male	White	Not Hispanic or Latino	4111	Other	#N/A	3052	LIVING	1609	CBTN	7163	NantOmics	None documented	arteriovenous malformation	C897039	Gross/Near total resection	0	1	2	Male	Posterior fossa	#N/A	#N/A	Updated by manual curation of pathology_free_text_diagnosis	Arteriovenous malformation	Non-tumor	Other	Arteriovenous malformation
BS_88B4WV6J	7316-934	612645	PT_YXJQGT69	WGS	Normal	Peripheral Whole Blood	#N/A	Peripheral Whole Blood	Female	White	Not Hispanic or Latino	6236	#N/A	#N/A	556	LIVING	556	CBTN	6792	NantOmics	None documented	#N/A	C440832	#N/A	#N/A	#N/A	#N/A	Female	#N/A	#N/A	#N/A	#N/A	#N/A	#N/A	#N/A	#N/A
BS_88FW45Z8	7316-3878	654375	PT_48N4Y6YP	WGS	Normal	Saliva	#N/A	#N/A	Female	Asian	Not Hispanic or Latino	4436	#N/A	#N/A	3353	LIVING	3353	CBTN	7789	NantOmics	None documented	#N/A	C428532	#N/A	#N/A	#N/A	#N/A	Female	#N/A	#N/A	#N/A	#N/A	#N/A	#N/A	#N/A	#N/A
BS_893A91ZM	7316-2665	717135	PT_K8ZV7APT	RNA-Seq	Tumor	Solid Tissue	Initial CNS Tumor	Other locations NOS	Female	Black or African American	Not Hispanic or Latino	3899	Neurofibroma/Plexiform	stranded	6676	LIVING	4408	CBTN	10575	NantOmics	NF-1	neurofibroma	C15129	Partial resection	#N/A	#N/A	#N/A	Female	Other	#N/A	#N/A	#N/A	Neurofibroma/Plexiform	Tumor of cranial and paraspinal nerves	Neurofibroma	Neurofibroma Plexiform
BS_895FJ34T	7316-1681	732112	PT_7JQ24F35	WGS	Tumor	Solid Tissue	Initial CNS Tumor	Basal Ganglia;Ventricles	Male	White	Not Hispanic or Latino	341	Low-grade glioma/astrocytoma (WHO grade I/II)	#N/A	574	LIVING	574	CBTN	915	NantOmics	Tuberous Sclerosis	sega	C411189	Gross/Near total resection	0.2585	0.7415	2	Male	Mixed	SEGA, wildtype	Subependymal Giant Cell Astrocytoma, wildtype	Updated via OpenPBTA subtyping and pathology_free_text_diagnosis	Subependymal Giant Cell Astrocytoma, wildtype	Low-grade astrocytic tumor	LGAT	Subependymal Giant Cell Astrocytoma
BS_89N80Q5Q	7316-3306	711173	PT_PKHG2YFW	WGS	Normal	Peripheral Whole Blood	#N/A	Peripheral Whole Blood	Female	Asian	Not Hispanic or Latino	5305	#N/A	#N/A	1644	LIVING	1644	CBTN	6949	NantOmics	None documented	#N/A	C871455	#N/A	#N/A	#N/A	#N/A	Female	#N/A	#N/A	#N/A	#N/A	#N/A	#N/A	#N/A	#N/A
BS_89RCN9PF	7316-923	728409	PT_NZFFMZ0B	WGS	Tumor	Solid Tissue	Initial CNS Tumor	Occipital Lobe	Male	White	Not Hispanic or Latino	5524	Low-grade glioma/astrocytoma (WHO grade I/II)	#N/A	1921	LIVING	1921	CBTN	7445	NantOmics	None documented	pilomyxoid astrocytoma	C244032	Gross/Near total resection	0.328649	0.671351	4	Male	Hemispheric	LGG, other MAPK	Pilocytic astrocytoma, other MAPK	Updated via OpenPBTA subtyping and pathology_free_text_diagnosis	Pilocytic astrocytoma, other MAPK	Low-grade astrocytic tumor	LGAT	Pilocytic astrocytoma
BS_8AEFKGN1	7316-3029	612682	PT_SABHZ7XX	WGS	Normal	Peripheral Whole Blood	#N/A	Peripheral Whole Blood	Male	Black or African American	Not Hispanic or Latino	7122	#N/A	#N/A	525	LIVING	525	CBTN	7647	NantOmics	None documented	#N/A	C809094	#N/A	#N/A	#N/A	#N/A	Male	#N/A	#N/A	#N/A	#N/A	#N/A	#N/A	#N/A	#N/A
BS_8AY2GM4G	7316-2085	577166	PT_3CHB9PK5	WGS	Tumor	Solid Tissue	Progressive	Frontal Lobe	Female	White	Not Hispanic or Latino	2908	High-grade glioma/astrocytoma (WHO grade III/IV)	#N/A	547	DECEASED	499	CBTN	3455	NantOmics	NF-1,Other inherited conditions NOS	high grade glioma	C102951	Not Reported	0.723196	0.276804	2	Female	Hemispheric	HGG, H3 wildtype, TP53 loss	High-grade glioma/astrocytoma, H3 wildtype	Updated via OpenPBTA subtyping	High-grade glioma/astrocytoma, H3 wildtype	Diffuse astrocytic and oligodendroglial tumor	HGAT	High-grade glioma astrocytoma
BS_8B1YF57H	7316-1866	732153	PT_48N4Y6YP	WGS	Tumor	Solid Tissue	Initial CNS Tumor	Suprasellar/Hypothalamic/Pituitary	Female	Asian	Not Hispanic or Latino	4436	Low-grade glioma/astrocytoma (WHO grade I/II)	#N/A	3353	LIVING	3353	CBTN	7789	NantOmics	None documented	low grade astrocytoma	C428532	Partial resection	0.166512	0.833488	2	Female	Suprasellar	LGG, BRAF V600E	Low-grade glioma/astrocytoma, BRAF V600E	Updated via OpenPBTA subtyping	Low-grade glioma/astrocytoma, BRAF V600E	Low-grade astrocytic tumor	LGAT	Low-grade glioma astrocytoma
BS_8B6J1GTB	A14566	A14574	PT_CSKHQB16	WXS	Normal	Peripheral Whole Blood	#N/A	Peripheral Whole Blood	Not Reported	Not Reported	Not Reported	1460	#N/A	#N/A	144	DECEASED	#N/A	PNOC	1604	The Translational Genomics Research Institute	None documented	#N/A	C3079674	#N/A	#N/A	#N/A	#N/A	#N/A	#N/A	#N/A	#N/A	#N/A	#N/A	#N/A	#N/A	#N/A
BS_8BD8WD38	7316-735	728408	PT_VH6S71AC	WGS	Tumor	Solid Tissue	Initial CNS Tumor	Ventricles	Male	Reported Unknown	Hispanic or Latino	2590	Medulloblastoma	#N/A	1407	LIVING	1407	CBTN	3997	NantOmics	None documented	medulloblastoma, classic type, grade 4	C138498	Gross/Near total resection	0.424345	0.575655	4	Male	Ventricles	MB, Group4	Medulloblastoma, group 4	Subtype based on prediction;Updated via OpenPBTA subtyping	Medulloblastoma, group 4	Embryonal tumor	Medulloblastoma	Medulloblastoma
BS_8BM1WTGR	7316-3574	711409	PT_BCN28SW9	WGS	Tumor	Solid Tissue	Initial CNS Tumor	Temporal Lobe	Male	White	Not Hispanic or Latino	2489	Dysembryoplastic neuroepithelial tumor (DNET)	#N/A	287	LIVING	287	CBTN	2776	NantOmics	None documented	dnet	C914751	Gross/Near total resection	0.765368	0.234632	2	Male	Hemispheric	#N/A	#N/A	#N/A	Dysembryoplastic neuroepithelial tumor (DNET)	Neuronal and mixed neuronal-glial tumor	GNT	Dysembryoplastic neuroepithelial tumor
BS_8BS10XE2	7316-3204	728404	PT_QJ3144WH	WGS	Tumor	Solid Tissue	Initial CNS Tumor	Ventricles	Female	Reported Unknown	Hispanic or Latino	6330	Choroid plexus papilloma	#N/A	1263	LIVING	1263	CBTN	7593	NantOmics	None documented	choroid plexus papilloma, who grade i	C908724	Gross/Near total resection	0.685803	0.314197	4	Female	Ventricles	#N/A	#N/A	Updated via pathology_free_text_diagnosis	Choroid plexus papilloma	Benign tumor	Choroid plexus tumor	Choroid plexus papilloma
BS_8CA214YR	7316-3963	734697	PT_S4YNE17X	WGS	Tumor	Solid Tissue	Progressive	Spinal Cord- Lumbar/Thecal Sac	Female	White	Not Hispanic or Latino	1571	Schwannoma	#N/A	7609	DECEASED	3685	CBTN	9180	NantOmics	NF-2,Schwannomatosis	schwannoma	C15744	Partial resection	0	1	2	Female	Spine	#N/A	#N/A	#N/A	Schwannoma	Tumor of cranial and paraspinal nerves	Schwannoma	Schwannoma
BS_8CA6RYK8	7316-2856	654403	PT_YQWG98Z5	WGS	Normal	Peripheral Whole Blood	#N/A	Peripheral Whole Blood	Male	Black or African American	Not Hispanic or Latino	6251	#N/A	#N/A	411	LIVING	411	CBTN	6662	NantOmics	None documented	#N/A	C789045	#N/A	#N/A	#N/A	#N/A	Male	#N/A	#N/A	#N/A	#N/A	#N/A	#N/A	#N/A	#N/A
BS_8CDVTS20	7316-3623	717065	PT_BCWGRGDB	WGS	Normal	Peripheral Whole Blood	#N/A	Peripheral Whole Blood	Male	More Than One Race	Not Hispanic or Latino	2837	#N/A	#N/A	162	LIVING	162	CBTN	2999	NantOmics	None documented	#N/A	C979449	#N/A	#N/A	#N/A	#N/A	Male	#N/A	#N/A	#N/A	#N/A	#N/A	#N/A	#N/A	#N/A
BS_8D0NYM46	7316-387	711730	PT_PNED3GG3	RNA-Seq	Tumor	Solid Tissue	Initial CNS Tumor	Suprasellar/Hypothalamic/Pituitary	Female	Reported Unknown	Hispanic or Latino	2241	Craniopharyngioma	stranded	2911	LIVING	1764	CBTN	5152	NantOmics	None documented	craniopharyngioma, adamantinomatous type	C88314	Gross/Near total resection	#N/A	#N/A	#N/A	Female	Suprasellar	CRANIO, ADAM	Adamantinomatous craniopharyngioma	Updated via OpenPBTA subtyping	Adamantinomatous craniopharyngioma	Tumors of sellar region	Craniopharyngioma	Craniopharyngioma
BS_8D40GRF9	7316-2566	561799	PT_P9RT6693	WGS	Normal	Peripheral Whole Blood	#N/A	Peripheral Whole Blood	Female	White	Not Hispanic or Latino	3260	#N/A	#N/A	800	LIVING	Not Reported	CBTN	4060	NantOmics	None documented	#N/A	C743289	#N/A	#N/A	#N/A	#N/A	Female	#N/A	#N/A	#N/A	#N/A	#N/A	#N/A	#N/A	#N/A
BS_8D52JK1Q	7316-3148	725371	PT_1NN9AW39	WGS	Tumor	Solid Tissue	Initial CNS Tumor	Frontal Lobe;Other locations NOS	Male	White	Not Hispanic or Latino	3663	Other	#N/A	398	DECEASED	370	CBTN	4061	NantOmics	None documented	malignant melanocytic neoplasm	C955956	Gross/Near total resection	0.105793	0.894207	4	Male	Mixed	#N/A	#N/A	Updated by manual curation of pathology_free_text_diagnosis	Melanocytic tumor	Melanocytic tumor	Melanocytic tumor	Melanocytic tumor
BS_8DTDM1MK	7316-84	7316-84-N.WGS	PT_409Y4N1N	WGS	Normal	Not Reported	#N/A	#N/A	Male	White	Not Hispanic or Latino	4334	#N/A	#N/A	968	LIVING	968	CBTN	5302	BGI@CHOP Genome Center	None documented	#N/A	C28659	#N/A	#N/A	#N/A	#N/A	Male	#N/A	#N/A	#N/A	#N/A	#N/A	#N/A	#N/A	#N/A
BS_8EB1S8MK	7316-2006	601266	PT_XNMKQ4MR	WGS	Tumor	Solid Tissue	Initial CNS Tumor	Cerebellum/Posterior Fossa	Male	White	Not Hispanic or Latino	1918	Low-grade glioma/astrocytoma (WHO grade I/II)	#N/A	2202	LIVING	1139	CBTN	4120	NantOmics	None documented	pilocytic astrocytoma	C412665	Gross/Near total resection	0	1	2	Male	Posterior fossa	LGG, other MAPK	Pilocytic astrocytoma, other MAPK	Updated via OpenPBTA subtyping and pathology_free_text_diagnosis	Pilocytic astrocytoma, other MAPK	Low-grade astrocytic tumor	LGAT	Pilocytic astrocytoma
BS_8EXFWVFX	A08924	A08961	PT_WGVEF96B	WXS	Normal	Peripheral Whole Blood	#N/A	Peripheral Whole Blood	Not Reported	Not Reported	Not Reported	2853	#N/A	#N/A	702	DECEASED	#N/A	PNOC	3555	The Translational Genomics Research Institute	None documented	#N/A	C3080043	#N/A	#N/A	#N/A	#N/A	Female	#N/A	#N/A	#N/A	#N/A	#N/A	#N/A	#N/A	#N/A
BS_8F9BDWY4	7316-1782	549614	PT_XY404K0D	RNA-Seq	Tumor	Solid Tissue	Initial CNS Tumor	Parietal Lobe	Male	White	Not Hispanic or Latino	6417	Neurocytoma	stranded	2302	LIVING	2302	CBTN	8719	NantOmics	None documented	neurocytoma	C624840	Gross/Near total resection	#N/A	#N/A	#N/A	Male	Hemispheric	EVN	#N/A	Updated via OpenPBTA subtyping	Neurocytoma	Neuronal and mixed neuronal-glial tumor	Neurocytoma	Neurocytoma
BS_8FSJDG2T	7316-3030	732090	PT_KVMF5TFW	WGS	Tumor	Solid Tissue	Initial CNS Tumor	Brain Stem- Pons	Female	White	Hispanic or Latino	2600	High-grade glioma/astrocytoma (WHO grade III/IV)	#N/A	389	DECEASED	216	CBTN	2989	NantOmics	None documented	anaplastic astrocytoma	C806142	Biopsy only	0.255163	0.744837	2	Female	Midline	HGG, H3 wildtype, TP53 loss	High-grade glioma/astrocytoma, H3 wildtype	Updated via OpenPBTA subtyping	High-grade glioma/astrocytoma, H3 wildtype	Diffuse astrocytic and oligodendroglial tumor	HGAT	High-grade glioma astrocytoma
BS_8GW1TMV2	7316-178	169902.251874.169909	PT_GR8P8NY5	RNA-Seq	Tumor	Solid Tissue	Initial CNS Tumor	Cerebellum/Posterior Fossa	Female	White	Not Hispanic or Latino	1235	Medulloblastoma	stranded	1434	LIVING	1434	CBTN	2669	BGI@CHOP Genome Center	None documented	medulloblastoma	C39729	Gross/Near total resection	#N/A	#N/A	#N/A	Female	Posterior fossa	MB, SHH	Medulloblastoma, SHH-activated	Subtype based on prediction;Updated via OpenPBTA subtyping	Medulloblastoma, SHH-activated	Embryonal tumor	Medulloblastoma	Medulloblastoma
BS_8H2XX24V	7316-302	1030633	PT_82MX6J77	WGS	Tumor	Solid Tissue	Initial CNS Tumor	Cerebellum/Posterior Fossa	Female	White	Not Hispanic or Latino	1384	Medulloblastoma	#N/A	3862	DECEASED	189	CBTN	5246	Genomic Clinical Core at Sidra Medical and Research Center	None documented	medulloblastoma	C21402	Gross/Near total resection	0.291878	0.708122	4	Female	Posterior fossa	MB, Group3	Medulloblastoma, group 3	Subtype based on prediction;Updated via OpenPBTA subtyping	Medulloblastoma, group 3	Embryonal tumor	Medulloblastoma	Medulloblastoma
BS_8HZ761SQ	7316-94	725365	PT_NSXP8AWV	WGS	Normal	Peripheral Whole Blood	#N/A	Peripheral Whole Blood	Female	White	Unavailable/Not Reported	4838	#N/A	#N/A	#N/A	LIVING	Not Reported	CBTN	4838	NantOmics	None documented	#N/A	C25707	#N/A	#N/A	#N/A	#N/A	Female	#N/A	#N/A	#N/A	#N/A	#N/A	#N/A	#N/A	#N/A
BS_8J09S6MZ	7316-448	571402	PT_D8D108NY	RNA-Seq	Tumor	Solid Tissue	Initial CNS Tumor	Spinal Cord- Thoracic	Female	White	Not Hispanic or Latino	6340	Schwannoma	stranded	#N/A	LIVING	Not Reported	CBTN	6340	NantOmics	None documented	schwannoma	C94710	Gross/Near total resection	#N/A	#N/A	#N/A	Female	Spine	#N/A	#N/A	#N/A	Schwannoma	Tumor of cranial and paraspinal nerves	Schwannoma	Schwannoma
BS_8J3B6ZB6	7316-1975	601601	PT_EF398HVC	RNA-Seq	Tumor	Solid Tissue	Initial CNS Tumor	Cerebellum/Posterior Fossa	Male	White	Not Hispanic or Latino	2252	Low-grade glioma/astrocytoma (WHO grade I/II)	stranded	#N/A	LIVING	Not Reported	CBTN	2252	NantOmics	None documented	pilocytic astrocytoma	C704175	Gross/Near total resection	#N/A	#N/A	#N/A	Male	Posterior fossa	LGG, KIAA1549-BRAF	Pilocytic astrocytoma, KIAA1549-BRAF	Updated via OpenPBTA subtyping and pathology_free_text_diagnosis	Pilocytic astrocytoma, KIAA1549-BRAF	Low-grade astrocytic tumor	LGAT	Pilocytic astrocytoma
BS_8JFMP1T1	7316-1749	711363	PT_EYX2CP9F	WGS	Tumor	Solid Tissue	Recurrence	Temporal Lobe	Female	White	Not Hispanic or Latino	4741	Dysembryoplastic neuroepithelial tumor (DNET)	#N/A	4307	LIVING	2282	CBTN	9048	NantOmics	None documented	dnet, who i	C324843	Partial resection	0	1	2	Female	Hemispheric	#N/A	#N/A	#N/A	Dysembryoplastic neuroepithelial tumor (DNET)	Neuronal and mixed neuronal-glial tumor	GNT	Dysembryoplastic neuroepithelial tumor
BS_8MA5B8Y9	7316-1694	470027	PT_AP658JQV	RNA-Seq	Tumor	Solid Tissue	Progressive	Frontal Lobe;Occipital Lobe;Temporal Lobe	Male	White	Not Hispanic or Latino	4582	High-grade glioma/astrocytoma (WHO grade III/IV)	stranded	693	DECEASED	637	CBTN	5275	BGI@CHOP Genome Center	None documented	high grade glioma, who grade 3-4	C103935	Not Reported	#N/A	#N/A	#N/A	#N/A	Hemispheric	HGG, To be classified	#N/A	#N/A	High-grade glioma/astrocytoma (WHO grade III/IV)	Diffuse astrocytic and oligodendroglial tumor	HGAT	High-grade glioma astrocytoma
BS_8NY9J9NQ	7316-1703	654192	PT_JEW5HG4W	RNA-Seq	Tumor	Solid Tissue	Second Malignancy	Meninges/Dura;Skull	Male	White	Not Hispanic or Latino	2648	Meningioma	stranded	5697	LIVING	5264	CBTN	8345	NantOmics	None documented	extra-axial meningioma grade ii who	C310206	Partial resection	#N/A	#N/A	#N/A	Male	Other	#N/A	#N/A	Updated via OpenPBTA subtyping from pathology_free_text_diagnosis	Meningioma	Meningioma	Meningioma	Meningioma
BS_8PNA0V6R	7316-1946	654216	PT_QQZXYR4M	RNA-Seq	Tumor	Solid Tissue	Initial CNS Tumor	Frontal Lobe;Temporal Lobe	Male	White	Not Hispanic or Latino	9490	High-grade glioma/astrocytoma (WHO grade III/IV)	stranded	#N/A	LIVING	Not Reported	CBTN	9490	NantOmics	None documented	anaplastic astrocytoma	C457683	Gross/Near total resection	#N/A	#N/A	#N/A	Male	Hemispheric	HGG, IDH, TP53 loss	High-grade glioma/astrocytoma, IDH-mutant	Updated via OpenPBTA subtyping	High-grade glioma/astrocytoma, IDH-mutant	Diffuse astrocytic and oligodendroglial tumor	HGAT	High-grade glioma astrocytoma
BS_8PRJTBE1	7316-460	550091	PT_1KEER2Q1	WGS	Normal	Peripheral Whole Blood	#N/A	Peripheral Whole Blood	Male	White	Not Hispanic or Latino	3826	#N/A	#N/A	1800	LIVING	1800	CBTN	5626	NantOmics	None documented	#N/A	C98154	#N/A	#N/A	#N/A	#N/A	Male	#N/A	#N/A	#N/A	#N/A	#N/A	#N/A	#N/A	#N/A
BS_8Q2EAYJR	7316-2743	612668	PT_D13X3N8F	WGS	Normal	Peripheral Whole Blood	#N/A	Peripheral Whole Blood	Female	White	Not Hispanic or Latino	Not Reported	#N/A	#N/A	2214	LIVING	903	CBTN	2126	NantOmics	None documented	#N/A	C805527	#N/A	#N/A	#N/A	#N/A	Female	#N/A	#N/A	#N/A	#N/A	#N/A	#N/A	#N/A	#N/A
BS_8Q77HZ4R	7316-2244	571453	PT_YBJYA2CD	RNA-Seq	Tumor	Solid Tissue	Initial CNS Tumor	Ventricles	Female	White	Not Hispanic or Latino	5456	Choroid plexus papilloma	stranded	131	LIVING	131	CBTN	5587	NantOmics	None documented	fourth ventricular mass, resection-	C607374	Gross/Near total resection	#N/A	#N/A	#N/A	Female	Ventricles	#N/A	#N/A	Updated via pathology_free_text_diagnosis	Choroid plexus papilloma	Benign tumor	Choroid plexus tumor	Choroid plexus papilloma
BS_8Q8CAY84	7316-498	587995	PT_596H0BQF	WGS	Tumor	Solid Tissue	Progressive	Other locations NOS	Male	White	Not Hispanic or Latino	193	Other	#N/A	363	LIVING	284	CBTN	556	NantOmics	None documented	hamartoma	C121278	Partial resection	0.992453	0.00754716	2	Male	Other	#N/A	#N/A	Updated by manual curation of pathology_free_text_diagnosis	Benign tumor, hamartoma	Benign tumor	Benign tumor	#N/A
BS_8Q8N6AHW	7316-2554	563912	PT_37B5JRP1	WGS	Tumor	Solid Tissue	Progressive	Basal Ganglia;Brain Stem-Medulla;Brain Stem- Midbrain/Tectum;Brain Stem- Pons;Optic Pathway;Suprasellar/Hypothalamic/Pituitary;Thalamus	Male	Black or African American	Not Hispanic or Latino	5324	High-grade glioma/astrocytoma (WHO grade III/IV)	#N/A	422	DECEASED	304	CBTN	5746	NantOmics	None documented	glioblastoma	C578469	Not Reported	0.277681	0.722319	2	Male	Mixed	HGG, H3 wildtype, TP53 loss	High-grade glioma/astrocytoma, H3 wildtype	Updated via OpenPBTA subtyping	High-grade glioma/astrocytoma, H3 wildtype	Diffuse astrocytic and oligodendroglial tumor	HGAT	High-grade glioma astrocytoma
BS_8QB4S4VA	7316-536	994694	PT_8VRZRZ7R	RNA-Seq	Tumor	Solid Tissue	Initial CNS Tumor	Frontal Lobe	Female	Reported Unknown	Unavailable/Not Reported	3298	Supratentorial or Spinal Cord PNET	stranded	431	DECEASED	431	CBTN	3729	BGI	None documented	high grade malignant tumor with glial differentiation	C113775	Gross/Near total resection	#N/A	#N/A	#N/A	#N/A	Hemispheric	CNS Embryonal, NOS	CNS Embryonal tumor, NOS	Updated via OpenPBTA subtyping	CNS Embryonal tumor, NOS	Embryonal tumor	Embryonal tumor	CNS Embryonal tumor
BS_8R1DYXMB	7316-1705	564253	PT_AQWDQW27	WGS	Normal	Peripheral Whole Blood	#N/A	Peripheral Whole Blood	Female	Reported Unknown	Hispanic or Latino	209	#N/A	#N/A	2995	LIVING	189	CBTN	3204	NantOmics	None documented	#N/A	C104304	#N/A	#N/A	#N/A	#N/A	Female	#N/A	#N/A	#N/A	#N/A	#N/A	#N/A	#N/A	#N/A
BS_8RCR7Y4B	7316-2632	711748	PT_RXJZ3C5G	RNA-Seq	Tumor	Solid Tissue	Progressive	Frontal Lobe	Female	White	Not Hispanic or Latino	4759	Low-grade glioma/astrocytoma (WHO grade I/II)	stranded	3982	LIVING	2542	CBTN	8741	NantOmics	None documented	pilocytic astrocytoma	C691260	Gross/Near total resection	#N/A	#N/A	#N/A	Female	Hemispheric	LGG, FGFR	Pilocytic astrocytoma, FGFR	Updated via OpenPBTA subtyping and pathology_free_text_diagnosis	Pilocytic astrocytoma, FGFR	Low-grade astrocytic tumor	LGAT	Pilocytic astrocytoma
BS_8RHPJ740	7316-384	549606	PT_ZA95JQEB	RNA-Seq	Tumor	Solid Tissue	Initial CNS Tumor	Ventricles	Female	White	Not Hispanic or Latino	2589	Ependymoma	stranded	1696	LIVING	1696	CBTN	4285	NantOmics	None documented	anaplastic ependymoma who iii	C78597	Partial resection	#N/A	#N/A	#N/A	Female	Ventricles	EPN, To be classified	#N/A	#N/A	Ependymoma	Ependymal tumor	Ependymoma	Ependymoma
BS_8S2CZBA6	7316-344	734689	PT_S2SQJVGK	WGS	Tumor	Solid Tissue	Progressive	Ventricles	Female	White	Not Hispanic or Latino	2659	Low-grade glioma/astrocytoma (WHO grade I/II)	#N/A	3390	LIVING	1118	CBTN	6049	NantOmics	None documented	low-grade glioma	C74292	Gross/Near total resection	0.624693	0.375307	4	Female	Ventricles	LGG, RTK	Low-grade glioma/astrocytoma, RTK	Updated via OpenPBTA subtyping	Low-grade glioma/astrocytoma, RTK	Low-grade astrocytic tumor	LGAT	Low-grade glioma astrocytoma
BS_8S86CM61	7316-1856	746080	PT_SA94083W	RNA-Seq	Tumor	Solid Tissue	Initial CNS Tumor	Occipital Lobe;Parietal Lobe	Male	White	Not Hispanic or Latino	5019	Ewings Sarcoma	stranded	3052	LIVING	3052	CBTN	8071	NantOmics	None documented	ewing's sarcoma	C574041	Gross/Near total resection	#N/A	#N/A	#N/A	#N/A	Hemispheric	EWS	Ewing sarcoma	Updated via OpenPBTA subtyping	Ewing sarcoma	Mesenchymal non-meningothelial tumor	EWS	Ewing sarcoma
BS_8SETK1J4	7316-322	563932	PT_8RB7TPS2	WGS	Tumor	Solid Tissue	Initial CNS Tumor	Temporal Lobe	Male	White	Not Hispanic or Latino	4073	Ependymoma	#N/A	2958	LIVING	2958	CBTN	7031	NantOmics	None documented	ependymoma who grade ii	C21771	Partial resection	0.04451	0.95549	2	Male	Hemispheric	EPN, To be classified	#N/A	#N/A	Ependymoma	Ependymal tumor	Ependymoma	Ependymoma
BS_8SKZ7BRN	7316-93	588325	PT_9D2N4S5Z	RNA-Seq	Tumor	Solid Tissue	Progressive	Brain Stem- Midbrain/Tectum;Thalamus	Male	White	Unavailable/Not Reported	2456	Low-grade glioma/astrocytoma (WHO grade I/II)	stranded	282	DECEASED	282	CBTN	2738	NantOmics	None documented	low grade glioma	C26322	Not Reported	#N/A	#N/A	#N/A	#N/A	Midline	LGG, To be classified	#N/A	#N/A	Low-grade glioma/astrocytoma (WHO grade I/II)	Low-grade astrocytic tumor	LGAT	Low-grade glioma astrocytoma
BS_8SMZ11ER	7316-1637	654429	PT_VQDNSYXM	WGS	Normal	Peripheral Whole Blood	#N/A	Peripheral Whole Blood	Female	White	Not Hispanic or Latino	2855	#N/A	#N/A	#N/A	LIVING	Not Reported	CBTN	2855	NantOmics	None documented	#N/A	C772932	#N/A	#N/A	#N/A	#N/A	Female	#N/A	#N/A	#N/A	#N/A	#N/A	#N/A	#N/A	#N/A
BS_8SYN7GXG	7316-3220	A09416	PT_0MXPTTM3	WGS	Tumor	Solid Tissue	Initial CNS Tumor	Pons/Brainstem	Not Reported	Not Reported	Not Reported	9425	Brainstem glioma- Diffuse intrinsic pontine glioma	#N/A	1311	DECEASED	#N/A	PNOC	10736	NantOmics	None documented	Anaplastic Astrocytoma	C3080535	#N/A	0.213155	0.786845	2	Male	Midline	HGG, IDH, TP53 activated	High-grade glioma/astrocytoma, IDH-mutant	Updated via OpenPBTA subtyping	High-grade glioma/astrocytoma, IDH-mutant	Diffuse astrocytic and oligodendroglial tumor	HGAT	High-grade glioma astrocytoma
BS_8T7DZV2F	7316-968	1030646	PT_62VNQ8C4	RNA-Seq	Tumor	Solid Tissue	Initial CNS Tumor	Cerebellum/Posterior Fossa;Spinal Cord- Cervical	Female	White	Unavailable/Not Reported	5235	Medulloblastoma	stranded	247	DECEASED	43	CBTN	5482	BGI@CHOP Genome Center	None documented	medulloblastoma	C56211	Unavailable	#N/A	#N/A	#N/A	#N/A	Mixed	MB, To be classified	#N/A	#N/A	Medulloblastoma	Embryonal tumor	Medulloblastoma	Medulloblastoma
BS_8TFBNHT0	7316-2897	711407	PT_2FVTD0WR	WGS	Tumor	Solid Tissue	Initial CNS Tumor	Suprasellar/Hypothalamic/Pituitary;Ventricles	Male	Reported Unknown	Hispanic or Latino	1528	Low-grade glioma/astrocytoma (WHO grade I/II)	#N/A	8133	LIVING	5513	CBTN	9661	NantOmics	None documented	pilocytic astrocytoma	C270969	Partial resection	0.144926	0.855074	2	Male	Mixed	LGG, wildtype	Pilocytic astrocytoma, wildtype	Updated via OpenPBTA subtyping and pathology_free_text_diagnosis	Pilocytic astrocytoma, wildtype	Low-grade astrocytic tumor	LGAT	Pilocytic astrocytoma
BS_8VAZSJEN	7316-459	549601	PT_6R95FQT2	RNA-Seq	Tumor	Solid Tissue	Initial CNS Tumor	Cerebellum/Posterior Fossa	Male	White	Not Hispanic or Latino	5262	Low-grade glioma/astrocytoma (WHO grade I/II)	stranded	1054	LIVING	1054	CBTN	6316	NantOmics	None documented	pilocytic astrocytoma	C98031	Partial resection	#N/A	#N/A	#N/A	Male	Posterior fossa	LGG, KIAA1549-BRAF	Pilocytic astrocytoma, KIAA1549-BRAF	Updated via OpenPBTA subtyping and pathology_free_text_diagnosis	Pilocytic astrocytoma, KIAA1549-BRAF	Low-grade astrocytic tumor	LGAT	Pilocytic astrocytoma
BS_8W0FNBWF	7316-437	732105	PT_JYZA0PNV	WGS	Tumor	Solid Tissue	Initial CNS Tumor	Brain Stem-Medulla;Ventricles	Male	White	Not Hispanic or Latino	2321	Low-grade glioma/astrocytoma (WHO grade I/II)	#N/A	#N/A	LIVING	Not Reported	CBTN	2321	NantOmics	None documented	pilocytic astrocytoma, who grade i	C95571	Partial resection	0.0371681	0.962832	2	Male	Mixed	LGG, wildtype	Pilocytic astrocytoma, wildtype	Updated via OpenPBTA subtyping and pathology_free_text_diagnosis	Pilocytic astrocytoma, wildtype	Low-grade astrocytic tumor	LGAT	Pilocytic astrocytoma
BS_8WJR4AA3	7316-2141	571359	PT_WG2Z95B5	WGS	Tumor	Solid Tissue	Initial CNS Tumor	Parietal Lobe;Temporal Lobe	Male	White	Not Hispanic or Latino	383	Atypical Teratoid Rhabdoid Tumor (ATRT)	#N/A	2077	DECEASED	1699	CBTN	2460	NantOmics	None documented	atrt	C466293	Gross/Near total resection	0.238532	0.761468	2	Male	Hemispheric	#N/A	#N/A	#N/A	Atypical Teratoid Rhabdoid Tumor (ATRT)	Embryonal tumor	ATRT	Atypical Teratoid Rhabdoid Tumor
BS_8WPNFT03	7316-2641	717129	PT_CAYBADQC	RNA-Seq	Tumor	Solid Tissue	Initial CNS Tumor	Parietal Lobe;Temporal Lobe	Male	Reported Unknown	Not Hispanic or Latino	241	Other	stranded	1578	LIVING	1578	CBTN	1819	NantOmics	None documented	juvenile xanthogranuloma of the cns	C673548	Gross/Near total resection	#N/A	#N/A	#N/A	Male	Hemispheric	#N/A	#N/A	Updated via OpenPBTA subtyping from pathology_free_text_diagnosis	Juvenile xanthogranuloma	Histiocytic tumor	JXG	Juvenile xanthogranuloma
BS_8WTBCJT5	7316-2858	654405	PT_EB89G70N	WGS	Normal	Peripheral Whole Blood	#N/A	Peripheral Whole Blood	Male	Black or African American	Not Hispanic or Latino	4822	#N/A	#N/A	722	LIVING	722	CBTN	5544	NantOmics	None documented	#N/A	C789291	#N/A	#N/A	#N/A	#N/A	Male	#N/A	#N/A	#N/A	#N/A	#N/A	#N/A	#N/A	#N/A
BS_8XYJEWN4	A17996	A18001	PT_EN2RN5Y1	WXS	Normal	Peripheral Whole Blood	#N/A	Peripheral Whole Blood	Not Reported	Not Reported	Not Reported	3159	#N/A	#N/A	355	DECEASED	#N/A	PNOC	3514	The Translational Genomics Research Institute	None documented	#N/A	C3093081	#N/A	#N/A	#N/A	#N/A	#N/A	#N/A	#N/A	#N/A	#N/A	#N/A	#N/A	#N/A	#N/A
BS_8YD46AZB	7316-1090	564195	PT_WVC247PK	WGS	Normal	Peripheral Whole Blood	#N/A	Peripheral Whole Blood	Male	White	Not Hispanic or Latino	1024	#N/A	#N/A	#N/A	LIVING	Not Reported	CBTN	1024	NantOmics	None documented	#N/A	C333822	#N/A	#N/A	#N/A	#N/A	Male	#N/A	#N/A	#N/A	#N/A	#N/A	#N/A	#N/A	#N/A
BS_8YQGSMDK	7316-6	7316-6-T.WGS	PT_HM2GMT2H	WGS	Tumor	Solid Tissue	Initial CNS Tumor	Cerebellum/Posterior Fossa	Male	White	Not Hispanic or Latino	604	Medulloblastoma	#N/A	3337	LIVING	3337	CBTN	3941	Genomic Clinical Core at Sidra Medical and Research Center	None documented	medulloblastoma	C15252	Gross/Near total resection	0.0926315	0.907368	3	Male	Posterior fossa	MB, SHH	Medulloblastoma, SHH-activated	Subtype based on prediction;Updated via OpenPBTA subtyping	Medulloblastoma, SHH-activated	Embryonal tumor	Medulloblastoma	Medulloblastoma
BS_8Z3SCKB5	7316-936	588442	PT_66XN3MT1	RNA-Seq	Tumor	Solid Tissue	Initial CNS Tumor	Ventricles	Female	Black or African American	Not Hispanic or Latino	3898	Subependymal Giant Cell Astrocytoma (SEGA)	stranded	1439	LIVING	1439	CBTN	5337	NantOmics	Tuberous Sclerosis	sega	C308853	Gross/Near total resection	#N/A	#N/A	#N/A	Female	Ventricles	SEGA, wildtype	Subependymal Giant Cell Astrocytoma, wildtype	Updated via OpenPBTA subtyping	Subependymal Giant Cell Astrocytoma, wildtype	Low-grade astrocytic tumor	LGAT	Subependymal Giant Cell Astrocytoma
BS_8ZD6J47V	7316-913	739932	PT_4347ZBEX	RNA-Seq	Tumor	Derived Cell Line	Second Malignancy	Temporal Lobe	Female	White	Not Hispanic or Latino	1258	High-grade glioma/astrocytoma (WHO grade III/IV)	stranded	7024	DECEASED	6842	CBTN	8282	NantOmics	None documented	glioblastoma (hgg)	C216603	Partial resection	#N/A	#N/A	#N/A	Female	Hemispheric	HGG, H3 wildtype	High-grade glioma/astrocytoma, H3 wildtype	Updated via OpenPBTA subtyping	High-grade glioma/astrocytoma, H3 wildtype	Diffuse astrocytic and oligodendroglial tumor	HGAT	High-grade glioma astrocytoma
BS_8ZP3CBQA	7316-2125	717167	PT_T4VKB29K	RNA-Seq	Tumor	Solid Tissue	Initial CNS Tumor	Cerebellum/Posterior Fossa	Female	Reported Unknown	Hispanic or Latino	1873	Ependymoma	stranded	476	LIVING	261	CBTN	2349	NantOmics	None documented	ependymoma, who grade iii	C427671	Gross/Near total resection	#N/A	#N/A	#N/A	Female	Posterior fossa	EPN, To be classified	#N/A	#N/A	Ependymoma	Ependymal tumor	Ependymoma	Ependymoma
BS_8ZS9F31R	7316-1723	470023	PT_DW2XRPC9	RNA-Seq	Tumor	Solid Tissue	Progressive	Parietal Lobe	Female	White	Not Hispanic or Latino	3815	High-grade glioma/astrocytoma (WHO grade III/IV)	stranded	991	DECEASED	Not Reported	CBTN	4806	BGI@CHOP Genome Center	None documented	recurrent malignant poorly differentiated neoplasm	C97416	Partial resection	#N/A	#N/A	#N/A	#N/A	Hemispheric	HGG, To be classified	#N/A	#N/A	High-grade glioma/astrocytoma (WHO grade III/IV)	Diffuse astrocytic and oligodendroglial tumor	HGAT	High-grade glioma astrocytoma
BS_8ZTNXCZJ	7316-1781	478831	PT_M1RYN7B0	WGS	Normal	Peripheral Whole Blood	#N/A	Peripheral Whole Blood	Male	Reported Unknown	Not Hispanic or Latino	1038	#N/A	#N/A	433	DECEASED	194	CBTN	1471	Genomic Clinical Core at Sidra Medical and Research Center	None documented	#N/A	C406761	#N/A	#N/A	#N/A	#N/A	Male	#N/A	#N/A	#N/A	#N/A	#N/A	#N/A	#N/A	#N/A
BS_8ZY4GST0	A07150	A07170	PT_V1HNAC2Q	RNA-Seq	Tumor	Solid Tissue	Initial CNS Tumor	Pons/Brainstem	Not Reported	Not Reported	Not Reported	2786	Brainstem glioma- Diffuse intrinsic pontine glioma	poly-A	392	DECEASED	#N/A	PNOC	3178	The Translational Genomics Research Institute	None documented	Infiltrating Dipg	C3079305	#N/A	#N/A	#N/A	#N/A	Male	Midline	DMG, H3 K28, TP53 loss	Diffuse midline glioma, H3 K28-mutant	Updated via OpenPBTA subtyping	Diffuse midline glioma, H3 K28-mutant	Diffuse astrocytic and oligodendroglial tumor	HGAT	Diffuse midline glioma
BS_90B22NGP	7316-479	734514	PT_JCECCFPB	RNA-Seq	Tumor	Solid Tissue	Initial CNS Tumor	Cerebellum/Posterior Fossa	Male	Black or African American	Not Hispanic or Latino	382	Atypical Teratoid Rhabdoid Tumor (ATRT)	stranded	29	DECEASED	29	CBTN	411	NantOmics	None documented	atrt	C121893	Not Reported	#N/A	#N/A	#N/A	Male	Posterior fossa	#N/A	#N/A	#N/A	Atypical Teratoid Rhabdoid Tumor (ATRT)	Embryonal tumor	ATRT	Atypical Teratoid Rhabdoid Tumor
BS_912NX4Y0	7316-3917	728265	PT_1P436YMM	RNA-Seq	Tumor	Solid Tissue	Progressive	Parietal Lobe	Male	White	Not Hispanic or Latino	2215	Ganglioglioma	stranded	5482	LIVING	4754	CBTN	7697	NantOmics	None documented	ganglioglioma	C975759	Gross/Near total resection	#N/A	#N/A	#N/A	Male	Hemispheric	GNG, wildtype	Ganglioglioma, wildtype	Updated via OpenPBTA subtyping	Ganglioglioma, wildtype	Low-grade astrocytic tumor	Ganglioglioma	Ganglioglioma
BS_91CV203N	7316-2028	561821	PT_EDWA0XTP	WGS	Normal	Peripheral Whole Blood	#N/A	Peripheral Whole Blood	Female	White	Not Hispanic or Latino	1032	#N/A	#N/A	938	DECEASED	470	CBTN	1970	NantOmics	None documented	#N/A	C142557	#N/A	#N/A	#N/A	#N/A	Female	#N/A	#N/A	#N/A	#N/A	#N/A	#N/A	#N/A	#N/A
BS_91VYM11A	7316-2660	577722	PT_MDWPRDBT	RNA-Seq	Tumor	Solid Tissue	Recurrence	Cerebellum/Posterior Fossa;Temporal Lobe;Thalamus	Female	White	Not Hispanic or Latino	980	High-grade glioma/astrocytoma (WHO grade III/IV)	stranded	1250	DECEASED	547	CBTN	2230	NantOmics	None documented	high-grade glioma	C271092	Gross/Near total resection	#N/A	#N/A	#N/A	Female	Mixed	HGG, H3 wildtype	High-grade glioma/astrocytoma, H3 wildtype	Updated via OpenPBTA subtyping	High-grade glioma/astrocytoma, H3 wildtype	Diffuse astrocytic and oligodendroglial tumor	HGAT	High-grade glioma astrocytoma
BS_922YMFYK	7316-3558	739800	PT_MXASQ2GW	WGS	Tumor	Solid Tissue	Progressive	Spinal Cord- Cervical	Female	Reported Unknown	Hispanic or Latino	4612	Neurofibroma/Plexiform	#N/A	985	LIVING	267	CBTN	5597	NantOmics	NF-1	neurofibroma	C883386	Partial resection	0.33295	0.66705	2	Female	Spine	#N/A	#N/A	#N/A	Neurofibroma/Plexiform	Tumor of cranial and paraspinal nerves	Neurofibroma	Neurofibroma Plexiform
BS_928HWFFM	7316-2561	587981	PT_RDJ40M73	WGS	Tumor	Solid Tissue	Recurrence	Temporal Lobe	Female	White	Not Hispanic or Latino	5754	High-grade glioma/astrocytoma (WHO grade III/IV)	#N/A	728	DECEASED	346	CBTN	6482	NantOmics	None documented	gbm (glioblastoma multiforme)	C621519	Partial resection	0.0673092	0.932691	2	Female	Hemispheric	HGG, H3 G35	High-grade glioma/astrocytoma, H3 G35-mutant	Updated via OpenPBTA subtyping	High-grade glioma/astrocytoma, H3 G35-mutant	Diffuse astrocytic and oligodendroglial tumor	HGAT	High-grade glioma astrocytoma
BS_92HPNHFB	7316-120	550040	PT_FAD8FQ6S	WGS	Normal	Peripheral Whole Blood	#N/A	Peripheral Whole Blood	Female	White	Not Hispanic or Latino	6287	#N/A	#N/A	2316	LIVING	2316	CBTN	8603	NantOmics	None documented	#N/A	C59409	#N/A	#N/A	#N/A	#N/A	Female	#N/A	#N/A	#N/A	#N/A	#N/A	#N/A	#N/A	#N/A
BS_92MT680S	7316-2724	717144	PT_98QMQZY7	RNA-Seq	Tumor	Solid Tissue	Second Malignancy	Meninges/Dura;Skull	Female	White	Not Hispanic or Latino	1963	Other	stranded	2714	LIVING	46	CBTN	4677	NantOmics	None documented	fibromyxoid lesion	C100122	Gross/Near total resection	#N/A	#N/A	#N/A	Female	Other	#N/A	#N/A	Updated by manual curation of pathology_free_text_diagnosis	Fibromyxoid lesion	Mesenchymal non-meningothelial tumor	Fibromyxoid lesion	Fibromyxoid lesion
BS_92SK6DD8	7316-2245	561784	PT_YZME6QCY	WGS	Normal	Peripheral Whole Blood	#N/A	Peripheral Whole Blood	Female	White	Not Hispanic or Latino	6001	#N/A	#N/A	486	LIVING	486	CBTN	6487	NantOmics	None documented	#N/A	C607620	#N/A	#N/A	#N/A	#N/A	Female	#N/A	#N/A	#N/A	#N/A	#N/A	#N/A	#N/A	#N/A
BS_92VDQ0NE	7316-2760	717164	PT_DFQAH7RS	RNA-Seq	Tumor	Solid Tissue	Recurrence	Temporal Lobe	Male	White	Not Hispanic or Latino	927	Ganglioglioma	stranded	10932	LIVING	348	CBTN	11859	NantOmics	None documented	ganglioglioma	C16605	Gross/Near total resection	#N/A	#N/A	#N/A	Male	Hemispheric	GNG, wildtype	Ganglioglioma, wildtype	Updated via OpenPBTA subtyping	Ganglioglioma, wildtype	Low-grade astrocytic tumor	Ganglioglioma	Ganglioglioma
BS_938K7FSV	7316-1096	564198	PT_XP8AM1CH	WGS	Normal	Peripheral Whole Blood	#N/A	Peripheral Whole Blood	Female	White	Not Hispanic or Latino	5713	#N/A	#N/A	#N/A	LIVING	Not Reported	CBTN	5713	NantOmics	None documented	#N/A	C410205	#N/A	#N/A	#N/A	#N/A	Female	#N/A	#N/A	#N/A	#N/A	#N/A	#N/A	#N/A	#N/A
BS_93B38HPS	7316-1636	732116	PT_2ZXR2PDN	WGS	Tumor	Solid Tissue	Initial CNS Tumor	Temporal Lobe	Male	White	Not Hispanic or Latino	3941	Ganglioglioma	#N/A	#N/A	LIVING	Not Reported	CBTN	3941	NantOmics	None documented	ganglioglioma	C773055	Gross/Near total resection	0	1	3	Male	Hemispheric	GNG, BRAF V600E	Ganglioglioma, BRAF V600E	Updated via OpenPBTA subtyping	Ganglioglioma, BRAF V600E	Low-grade astrocytic tumor	Ganglioglioma	Ganglioglioma
BS_93BV8AY9	7316-234	711418	PT_S4YNE17X	WGS	Tumor	Solid Tissue	Initial CNS Tumor	Spinal Cord- Cervical	Female	White	Not Hispanic or Latino	1571	Neurofibroma/Plexiform	#N/A	7609	DECEASED	3685	CBTN	9180	NantOmics	NF-2,Schwannomatosis	neurofibroma	C15744	Partial resection	0.242997	0.757003	2	Female	Spine	#N/A	#N/A	#N/A	Neurofibroma/Plexiform	Tumor of cranial and paraspinal nerves	Neurofibroma	Neurofibroma Plexiform
BS_947CK40E	7316-2720	711369	PT_GCXG7800	WGS	Tumor	Solid Tissue	Initial CNS Tumor	Other locations NOS	Male	White	Not Hispanic or Latino	1470	Other	#N/A	6372	LIVING	694	CBTN	7842	NantOmics	NF-1	dermoid cyst	C723609	Gross/Near total resection	0	1	2	Male	Other	#N/A	#N/A	Updated by manual curation of pathology_free_text_diagnosis	Benign tumor, dermoid cyst	Benign tumor	Benign tumor	#N/A
BS_949NSSEH	7316-1703	654380	PT_JEW5HG4W	WGS	Normal	Peripheral Whole Blood	#N/A	Peripheral Whole Blood	Male	White	Not Hispanic or Latino	2648	#N/A	#N/A	5697	LIVING	5264	CBTN	8345	NantOmics	None documented	#N/A	C310206	#N/A	#N/A	#N/A	#N/A	Male	#N/A	#N/A	#N/A	#N/A	#N/A	#N/A	#N/A	#N/A
BS_94AP61Q5	7316-321	734681	PT_DDFAZ345	WGS	Tumor	Solid Tissue	Initial CNS Tumor	Temporal Lobe	Female	White	Not Hispanic or Latino	1441	Ganglioglioma	#N/A	3263	LIVING	3263	CBTN	4704	NantOmics	None documented	ganglioglioma (who grade 1)	C50553	Partial resection	0	1	2	Female	Hemispheric	GNG, other MAPK	Ganglioglioma, other MAPK	Updated via OpenPBTA subtyping	Ganglioglioma, other MAPK	Low-grade astrocytic tumor	Ganglioglioma	Ganglioglioma
BS_94MT16N2	7316-437	731868	PT_JYZA0PNV	RNA-Seq	Tumor	Solid Tissue	Initial CNS Tumor	Brain Stem-Medulla;Ventricles	Male	White	Not Hispanic or Latino	2321	Low-grade glioma/astrocytoma (WHO grade I/II)	stranded	#N/A	LIVING	Not Reported	CBTN	2321	NantOmics	None documented	pilocytic astrocytoma, who grade i	C95571	Partial resection	#N/A	#N/A	#N/A	Male	Mixed	LGG, wildtype	Pilocytic astrocytoma, wildtype	Updated via OpenPBTA subtyping and pathology_free_text_diagnosis	Pilocytic astrocytoma, wildtype	Low-grade astrocytic tumor	LGAT	Pilocytic astrocytoma
BS_95P46VE0	7316-3299	612695	PT_CYVVA9AB	WGS	Normal	Peripheral Whole Blood	#N/A	Peripheral Whole Blood	Female	White	Not Hispanic or Latino	4738	#N/A	#N/A	1451	LIVING	1451	CBTN	6189	NantOmics	None documented	#N/A	C857433	#N/A	#N/A	#N/A	#N/A	Female	#N/A	#N/A	#N/A	#N/A	#N/A	#N/A	#N/A	#N/A
BS_95RRF4NE	7316-361	588033	PT_SRWZDG3N	WGS	Tumor	Solid Tissue	Initial CNS Tumor	Optic Pathway;Suprasellar/Hypothalamic/Pituitary	Male	White	Not Hispanic or Latino	5666	Low-grade glioma/astrocytoma (WHO grade I/II)	#N/A	112	LIVING	112	CBTN	5778	NantOmics	None documented	low grade glioma	C75768	Partial resection	0	1	2	Male	Mixed	LGG, BRAF V600E	Low-grade glioma/astrocytoma, BRAF V600E	Updated via OpenPBTA subtyping	Low-grade glioma/astrocytoma, BRAF V600E	Low-grade astrocytic tumor	LGAT	Low-grade glioma astrocytoma
BS_95W988HQ	7316-946	561857	PT_PGVQ4XRZ	WGS	Normal	Peripheral Whole Blood	#N/A	Peripheral Whole Blood	Male	White	Not Hispanic or Latino	4513	#N/A	#N/A	1257	LIVING	1257	CBTN	5770	NantOmics	None documented	#N/A	C311436	#N/A	#N/A	#N/A	#N/A	Male	#N/A	#N/A	#N/A	#N/A	#N/A	#N/A	#N/A	#N/A
BS_969K7ZM1	7316-2157	588159	PT_S2ASFBP7	WGS	Tumor	Solid Tissue	Initial CNS Tumor	Suprasellar/Hypothalamic/Pituitary	Female	Black or African American	Not Hispanic or Latino	3355	Craniopharyngioma	#N/A	1638	LIVING	1638	CBTN	4993	NantOmics	None documented	craniopharyngioma who i	C579945	Gross/Near total resection	0	1	2	Female	Suprasellar	CRANIO, ADAM	Adamantinomatous craniopharyngioma	Updated via OpenPBTA subtyping	Adamantinomatous craniopharyngioma	Tumors of sellar region	Craniopharyngioma	Craniopharyngioma
BS_96S0VQBN	7316-3303	739781	PT_1H2REHT2	WGS	Tumor	Solid Tissue	Progressive	Basal Ganglia;Thalamus	Male	White	Not Hispanic or Latino	6419	High-grade glioma/astrocytoma (WHO grade III/IV)	#N/A	3295	DECEASED	955	CBTN	9714	NantOmics	NF-1	pleomorphic xanthoastrocytoma	C53013	Not Reported	0.636515	0.363485	4	Male	Midline	HGG, H3 wildtype, TP53 loss	High-grade glioma/astrocytoma, H3 wildtype	Updated via OpenPBTA subtyping	High-grade glioma/astrocytoma, H3 wildtype	Diffuse astrocytic and oligodendroglial tumor	HGAT	High-grade glioma astrocytoma
BS_96TV932S	7316-2232	561782	PT_NA8NZ0BN	WGS	Normal	Peripheral Whole Blood	#N/A	Peripheral Whole Blood	Female	White	Not Hispanic or Latino	3641	#N/A	#N/A	2304	LIVING	2304	CBTN	5945	NantOmics	None documented	#N/A	C522627	#N/A	#N/A	#N/A	#N/A	Female	#N/A	#N/A	#N/A	#N/A	#N/A	#N/A	#N/A	#N/A
BS_9704T3DW	7316-944	725378	PT_KMHGNCNR	WGS	Normal	Peripheral Whole Blood	#N/A	Peripheral Whole Blood	Male	Reported Unknown	Not Hispanic or Latino	339	#N/A	#N/A	2285	LIVING	744	CBTN	2624	NantOmics	None documented	#N/A	C73062	#N/A	#N/A	#N/A	#N/A	Male	#N/A	#N/A	#N/A	#N/A	#N/A	#N/A	#N/A	#N/A
BS_97241EMC	7316-2006	564220	PT_XNMKQ4MR	WGS	Normal	Peripheral Whole Blood	#N/A	Peripheral Whole Blood	Male	White	Not Hispanic or Latino	1918	#N/A	#N/A	2202	LIVING	1139	CBTN	4120	NantOmics	None documented	#N/A	C412665	#N/A	#N/A	#N/A	#N/A	Male	#N/A	#N/A	#N/A	#N/A	#N/A	#N/A	#N/A	#N/A
BS_9755PSCS	7316-2249	573155	PT_KBA2VNA2	RNA-Seq	Tumor	Solid Tissue	Initial CNS Tumor	Frontal Lobe;Temporal Lobe	Female	White	Not Hispanic or Latino	6659	Low-grade glioma/astrocytoma (WHO grade I/II)	stranded	509	LIVING	509	CBTN	7168	NantOmics	None documented	infiltrating astocytoma, who grade 2	C664938	Gross/Near total resection	#N/A	#N/A	#N/A	#N/A	Hemispheric	LGG, To be classified	#N/A	#N/A	Low-grade glioma/astrocytoma (WHO grade I/II)	Low-grade astrocytic tumor	LGAT	Low-grade glioma astrocytoma
BS_97M1E2DW	7316-3208	728247	PT_B38P3Y5T	RNA-Seq	Tumor	Solid Tissue	Initial CNS Tumor	Brain Stem- Pons	Female	White	Not Hispanic or Latino	3388	Brainstem glioma- Diffuse intrinsic pontine glioma	stranded	179	DECEASED	179	CBTN	3567	NantOmics	None documented	brainstem diffuse midline glioma, h3-k27m mutant, who grade iv	C832710	Not Reported	#N/A	#N/A	#N/A	Female	Midline	DMG, H3 K28	Diffuse midline glioma, H3 K28-mutant	Updated via OpenPBTA subtyping	Diffuse midline glioma, H3 K28-mutant	Diffuse astrocytic and oligodendroglial tumor	HGAT	Diffuse midline glioma
BS_983Z6CA6	7316-3045	717158	PT_3KM9W8S8	RNA-Seq	Tumor	Solid Tissue	Progressive	Other locations NOS;Spinal Cord- Lumbar/Thecal Sac;Spinal Cord- Thoracic;Ventricles	Female	White	Not Hispanic or Latino	190	Atypical Teratoid Rhabdoid Tumor (ATRT)	stranded	523	DECEASED	335	CBTN	713	NantOmics	None documented	atrt	C374412	Not Reported	#N/A	#N/A	#N/A	Female	Mixed	#N/A	#N/A	#N/A	Atypical Teratoid Rhabdoid Tumor (ATRT)	Embryonal tumor	ATRT	Atypical Teratoid Rhabdoid Tumor
BS_98RN7Y9D	7316-117	549900	PT_ZVV78QP5	WGS	Normal	Peripheral Whole Blood	#N/A	Peripheral Whole Blood	Male	Reported Unknown	Hispanic or Latino	3354	#N/A	#N/A	1145	LIVING	1145	CBTN	4499	NantOmics	None documented	#N/A	C29397	#N/A	#N/A	#N/A	#N/A	Male	#N/A	#N/A	#N/A	#N/A	#N/A	#N/A	#N/A	#N/A
BS_996ZS2A4	7316-2276	711756	PT_RX1EWBP9	RNA-Seq	Tumor	Solid Tissue	Progressive	Frontal Lobe	Female	Black or African American	Not Hispanic or Latino	1351	Atypical Teratoid Rhabdoid Tumor (ATRT)	stranded	639	DECEASED	285	CBTN	1990	NantOmics	None documented	atrt	C921639	Partial resection	#N/A	#N/A	#N/A	Female	Hemispheric	#N/A	#N/A	#N/A	Atypical Teratoid Rhabdoid Tumor (ATRT)	Embryonal tumor	ATRT	Atypical Teratoid Rhabdoid Tumor
BS_99B1XRZQ	7316-490	570108	PT_3VCS1PPF	RNA-Seq	Tumor	Solid Tissue	Progressive	Cerebellum/Posterior Fossa;Occipital Lobe;Parietal Lobe;Spinal Cord- Cervical	Male	Reported Unknown	Not Hispanic or Latino	4658	Ependymoma	stranded	575	LIVING	575	CBTN	5233	NantOmics	None documented	ependymoma	C47724	Partial resection	#N/A	#N/A	#N/A	Male	Mixed	EPN, To be classified	#N/A	#N/A	Ependymoma	Ependymal tumor	Ependymoma	Ependymoma
BS_99HARYGS	7316-76	725367	PT_W7FK539G	WGS	Normal	Peripheral Whole Blood	#N/A	Peripheral Whole Blood	Male	White	Unavailable/Not Reported	649	#N/A	#N/A	709	DECEASED	709	CBTN	1358	NantOmics	None documented	#N/A	C21279	#N/A	#N/A	#N/A	#N/A	Male	#N/A	#N/A	#N/A	#N/A	#N/A	#N/A	#N/A	#N/A
BS_99MW9ECE	7316-2313	564400	PT_82A9SDRN	WGS	Normal	Peripheral Whole Blood	#N/A	Peripheral Whole Blood	Female	Reported Unknown	Hispanic or Latino	4215	#N/A	#N/A	2225	LIVING	270	CBTN	6440	NantOmics	None documented	#N/A	C625824	#N/A	#N/A	#N/A	#N/A	Female	#N/A	#N/A	#N/A	#N/A	#N/A	#N/A	#N/A	#N/A
BS_99PPRCW4	7316-1954	588065	PT_BNARR0N6	WGS	Tumor	Solid Tissue	Initial CNS Tumor	Cerebellum/Posterior Fossa	Male	White	Not Hispanic or Latino	376	Ependymoma	#N/A	1573	LIVING	164	CBTN	1949	NantOmics	NF-1	anaplastic ependymoma (who iii)	C596919	Partial resection	0.21517	0.78483	2	Male	Posterior fossa	EPN, To be classified	#N/A	#N/A	Ependymoma	Ependymal tumor	Ependymoma	Ependymoma
BS_9A5CF1QE	7316-936	550006	PT_66XN3MT1	WGS	Normal	Peripheral Whole Blood	#N/A	Peripheral Whole Blood	Female	Black or African American	Not Hispanic or Latino	3898	#N/A	#N/A	1439	LIVING	1439	CBTN	5337	NantOmics	Tuberous Sclerosis	#N/A	C308853	#N/A	#N/A	#N/A	#N/A	Female	#N/A	#N/A	#N/A	#N/A	#N/A	#N/A	#N/A	#N/A
BS_9BBWSCD6	7316-116	549889	PT_PR4YBBH3	WGS	Normal	Peripheral Whole Blood	#N/A	Peripheral Whole Blood	Female	White	Unavailable/Not Reported	3739	#N/A	#N/A	39	DECEASED	39	CBTN	3778	NantOmics	None documented	#N/A	C29274	#N/A	#N/A	#N/A	#N/A	Female	#N/A	#N/A	#N/A	#N/A	#N/A	#N/A	#N/A	#N/A
BS_9BF58P80	7316-3626	725411	PT_BG7GAFK6	WGS	Tumor	Solid Tissue	Initial CNS Tumor	Occipital Lobe	Male	Reported Unknown	Unavailable/Not Reported	3385	Medulloblastoma	#N/A	#N/A	LIVING	Not Reported	CBTN	3385	NantOmics	None documented	medulloblastoma	C979695	Partial resection	0.596987	0.403013	2	Male	Hemispheric	MB, To be classified	#N/A	#N/A	Medulloblastoma	Embryonal tumor	Medulloblastoma	Medulloblastoma
BS_9BGCH82S	7316-3064	655074	PT_D9NTSYSC	WGS	Tumor	Solid Tissue	Initial CNS Tumor	Temporal Lobe	Male	Reported Unknown	Not Hispanic or Latino	1935	Glial-neuronal tumor NOS	#N/A	1736	LIVING	1736	CBTN	3671	NantOmics	None documented	glial tumor	C829143	Gross/Near total resection	0.710828	0.289172	2	Male	Hemispheric	#N/A	#N/A	#N/A	Glial-neuronal tumor NOS	Neuronal and mixed neuronal-glial tumor	GNT	Glial-neuronal tumor NOS
BS_9BJARSX3	7316-884	588323	PT_41QYPSGV	RNA-Seq	Tumor	Solid Tissue	Initial CNS Tumor	Temporal Lobe	Female	White	Not Hispanic or Latino	5203	Low-grade glioma/astrocytoma (WHO grade I/II)	stranded	#N/A	LIVING	Not Reported	CBTN	5203	NantOmics	None documented	pxa	C146124	Gross/Near total resection	#N/A	#N/A	#N/A	Female	Hemispheric	LGG, BRAF V600E	Pleomorphic xanthoastrocytoma, BRAF V600E	Updated via OpenPBTA subtyping and pathology_free_text_diagnosis	Pleomorphic xanthoastrocytoma, BRAF V600E	Low-grade astrocytic tumor	LGAT	Pleomorphic xanthoastrocytoma
BS_9BN45DFK	7316-1765	728396	PT_QD6KKKJH	WGS	Tumor	Solid Tissue	Initial CNS Tumor	Pineal Gland;Spinal Cord- Lumbar/Thecal Sac;Spinal Cord- Thoracic	Male	Reported Unknown	Not Hispanic or Latino	3126	Pineoblastoma	#N/A	1764	LIVING	1764	CBTN	4890	NantOmics	None documented	pineoblastoma	C374043	Partial resection	0.0471366	0.952863	2	Male	Mixed	#N/A	#N/A	#N/A	Pineoblastoma	Tumor of pineal region	Pineoblastoma	Pineoblastoma
BS_9CA93S6D	7316-545	739973	PT_HSHPZAEZ	RNA-Seq	Tumor	Solid Tissue	Progressive	Brain Stem- Pons	Female	Reported Unknown	Unavailable/Not Reported	3296	Brainstem glioma- Diffuse intrinsic pontine glioma	stranded	438	DECEASED	438	CBTN	3734	NantOmics	None documented	dipg	C123000	Not Reported	#N/A	#N/A	#N/A	#N/A	Midline	HGG, To be classified	#N/A	#N/A	Brainstem glioma- Diffuse intrinsic pontine glioma	Diffuse astrocytic and oligodendroglial tumor	HGAT	Diffuse intrinsic pontine glioma
BS_9CMJ3QF6	7316-135	116318	PT_RFGZ2JGP	WGS	Tumor	Solid Tissue	Initial CNS Tumor	Cerebellum/Posterior Fossa	Female	White	Not Hispanic or Latino	4240	Medulloblastoma	#N/A	1017	LIVING	1017	CBTN	5257	Genomic Clinical Core at Sidra Medical and Research Center	None documented	medulloblastoma who iv	C58548	Gross/Near total resection	0.0231654	0.976835	2	Female	Posterior fossa	MB, WNT	Medulloblastoma, WNT-activated	Subtype based on prediction;Updated via OpenPBTA subtyping	Medulloblastoma, WNT-activated	Embryonal tumor	Medulloblastoma	Medulloblastoma
BS_9D39MFHT	7316-5	478586	PT_H6E09982	WGS	Tumor	Solid Tissue	Initial CNS Tumor	Cerebellum/Posterior Fossa	Male	Black or African American	Unavailable/Not Reported	2857	Medulloblastoma	#N/A	#N/A	LIVING	Not Reported	CBTN	2857	Genomic Clinical Core at Sidra Medical and Research Center	None documented	medulloblastoma	C17589	Gross/Near total resection	0.0262532	0.973747	2	Male	Posterior fossa	MB, WNT	Medulloblastoma, WNT-activated	Subtype based on prediction;Updated via OpenPBTA subtyping	Medulloblastoma, WNT-activated	Embryonal tumor	Medulloblastoma	Medulloblastoma
BS_9DFBHHB5	7316-944	549611	PT_KMHGNCNR	RNA-Seq	Tumor	Solid Tissue	Recurrence	Cerebellum/Posterior Fossa;Optic Pathway;Other locations NOS;Suprasellar/Hypothalamic/Pituitary;Thalamus	Male	Reported Unknown	Not Hispanic or Latino	339	Low-grade glioma/astrocytoma (WHO grade I/II)	stranded	2285	LIVING	744	CBTN	2624	NantOmics	None documented	low-grade glioma	C73062	Gross/Near total resection	#N/A	#N/A	#N/A	Male	Mixed	LGG, BRAF V600E	Low-grade glioma/astrocytoma, BRAF V600E	Updated via OpenPBTA subtyping	Low-grade glioma/astrocytoma, BRAF V600E	Low-grade astrocytic tumor	LGAT	Low-grade glioma astrocytoma
BS_9DM8H1RX	7316-194	549717	PT_SYHB12RN	WGS	Tumor	Solid Tissue	Initial CNS Tumor	Thalamus	Female	White	Not Hispanic or Latino	2520	High-grade glioma/astrocytoma (WHO grade III/IV)	#N/A	10	DECEASED	10	CBTN	2530	NantOmics	None documented	largely necrotic and hemorrhagic gbm with oligo features	C47478	Not Reported	0.13573	0.86427	4	Female	Midline	HGG, H3 wildtype	High-grade glioma/astrocytoma, H3 wildtype	Updated via OpenPBTA subtyping	High-grade glioma/astrocytoma, H3 wildtype	Diffuse astrocytic and oligodendroglial tumor	HGAT	High-grade glioma astrocytoma
BS_9DN4QR6E	A12398	A12401	PT_KZ56XHJT	WXS	Tumor	Solid Tissue	Progressive	Pons/Brainstem	Not Reported	Not Reported	Not Reported	2773	Brainstem glioma- Diffuse intrinsic pontine glioma	#N/A	241	DECEASED	#N/A	PNOC	3014	The Translational Genomics Research Institute	None documented	Anaplastic Astrocytoma	C3079551	#N/A	#N/A	#N/A	#N/A	Female	Midline	DMG, H3 K28, TP53 loss	Diffuse midline glioma, H3 K28-mutant	Updated via OpenPBTA subtyping	Diffuse midline glioma, H3 K28-mutant	Diffuse astrocytic and oligodendroglial tumor	HGAT	Diffuse midline glioma
BS_9DZ253JY	7316-3061	739956	PT_N8W26H19	RNA-Seq	Tumor	Solid Tissue	Progressive	Cerebellum/Posterior Fossa	Female	White	Not Hispanic or Latino	5401	Low-grade glioma/astrocytoma (WHO grade I/II)	stranded	4803	LIVING	600	CBTN	10204	NantOmics	None documented	pilocytic astrocytoma	C37392	Gross/Near total resection	#N/A	#N/A	#N/A	Female	Posterior fossa	LGG, wildtype	Pilocytic astrocytoma, wildtype	Updated via OpenPBTA subtyping and pathology_free_text_diagnosis	Pilocytic astrocytoma, wildtype	Low-grade astrocytic tumor	LGAT	Pilocytic astrocytoma
BS_9E41M9S0	7316-474	549926	PT_4XWYZYJS	WGS	Normal	Peripheral Whole Blood	#N/A	Peripheral Whole Blood	Male	Black or African American	Not Hispanic or Latino	3085	#N/A	#N/A	#N/A	LIVING	Not Reported	CBTN	3085	NantOmics	None documented	#N/A	C114882	#N/A	#N/A	#N/A	#N/A	Male	#N/A	#N/A	#N/A	#N/A	#N/A	#N/A	#N/A	#N/A
BS_9E632VPJ	7316-872	549685	PT_GAM3E6M3	WGS	Tumor	Solid Tissue	Initial CNS Tumor	Frontal Lobe;Parietal Lobe	Male	White	Not Hispanic or Latino	2365	Ependymoma	#N/A	1711	LIVING	1711	CBTN	4076	NantOmics	None documented	ependymoma	C138990	Gross/Near total resection	0.453669	0.546331	2	Male	Hemispheric	EPN, ST RELA	Ependymoma, Supratentorial, RELA fusion positive	Updated via OpenPBTA subtyping	Ependymoma, Supratentorial, RELA fusion positive	Ependymal tumor	Ependymoma	Ependymoma
BS_9E6Q11G2	7316-470	549693	PT_EYZ25B99	WGS	Tumor	Solid Tissue	Initial CNS Tumor	Cerebellum/Posterior Fossa	Male	White	Not Hispanic or Latino	5738	Low-grade glioma/astrocytoma (WHO grade I/II)	#N/A	286	LIVING	286	CBTN	6024	NantOmics	None documented	low-grade glioma	C136284	Gross/Near total resection	0	1	2	Male	Posterior fossa	LGG, wildtype	Low-grade glioma/astrocytoma, wildtype	Updated via OpenPBTA subtyping	Low-grade glioma/astrocytoma, wildtype	Low-grade astrocytic tumor	LGAT	Low-grade glioma astrocytoma
BS_9E7YVFJM	7316-73	739948	PT_37WTWPZY	RNA-Seq	Tumor	Solid Tissue	Initial CNS Tumor	Skull	Female	Reported Unknown	Hispanic or Latino	300	Langerhans Cell histiocytosis	stranded	1395	LIVING	770	CBTN	1695	NantOmics	None documented	langerhans cell histiocytosis (lch)	C20787	Biopsy only	#N/A	#N/A	#N/A	Female	Other	#N/A	#N/A	#N/A	Langerhans Cell histiocytosis	Histiocytic tumor	Langerhans cell histiocytosis	Langerhans Cell histiocytosis
BS_9F09XV62	7316-875	734520	PT_C2VY5NM6	RNA-Seq	Tumor	Solid Tissue	Initial CNS Tumor	Temporal Lobe	Female	White	Not Hispanic or Latino	735	Low-grade glioma/astrocytoma (WHO grade I/II)	stranded	1854	LIVING	1854	CBTN	2589	NantOmics	None documented	low-grade glioma	C155103	Partial resection	#N/A	#N/A	#N/A	Female	Hemispheric	LGG, wildtype	Low-grade glioma/astrocytoma, wildtype	Updated via OpenPBTA subtyping	Low-grade glioma/astrocytoma, wildtype	Low-grade astrocytic tumor	LGAT	Low-grade glioma astrocytoma
BS_9F2J6VS1	7316-3512	711135	PT_0XN6EYXZ	WGS	Tumor	Solid Tissue	Initial CNS Tumor	Suprasellar/Hypothalamic/Pituitary	Male	White	Not Hispanic or Latino	3353	Craniopharyngioma	#N/A	#N/A	LIVING	Not Reported	CBTN	3353	NantOmics	None documented	craniopharyngioma	C943656	Partial resection	0.24791	0.75209	2	Male	Suprasellar	CRANIO, ADAM	Adamantinomatous craniopharyngioma	Updated via OpenPBTA subtyping	Adamantinomatous craniopharyngioma	Tumors of sellar region	Craniopharyngioma	Craniopharyngioma
BS_9F8D3A05	7316-36	549943	PT_8R00BMHH	WGS	Normal	Peripheral Whole Blood	#N/A	Peripheral Whole Blood	Female	White	Not Hispanic or Latino	2595	#N/A	#N/A	3933	LIVING	695	CBTN	6528	NantOmics	None documented	#N/A	C18327	#N/A	#N/A	#N/A	#N/A	Female	#N/A	#N/A	#N/A	#N/A	#N/A	#N/A	#N/A	#N/A
BS_9FHSNVS0	7316-2269	717185	PT_JV9G8MFD	RNA-Seq	Tumor	Solid Tissue	Initial CNS Tumor	Frontal Lobe	Female	White	Not Hispanic or Latino	362	Atypical Teratoid Rhabdoid Tumor (ATRT)	stranded	1581	DECEASED	300	CBTN	1943	NantOmics	None documented	atypical teratoid rhabdoid tumor, who grade iv	C886092	Gross/Near total resection	#N/A	#N/A	#N/A	Female	Hemispheric	#N/A	#N/A	#N/A	Atypical Teratoid Rhabdoid Tumor (ATRT)	Embryonal tumor	ATRT	Atypical Teratoid Rhabdoid Tumor
BS_9G69F50J	7316-1462	588355	PT_25Z2NX27	RNA-Seq	Tumor	Solid Tissue	Initial CNS Tumor	Skull	Female	Black or African American	Not Hispanic or Latino	3674	Other	stranded	1579	LIVING	1579	CBTN	5253	NantOmics	None documented	ossifying fibroma	C74784	Partial resection	#N/A	#N/A	#N/A	Female	Other	#N/A	#N/A	Updated by manual curation of pathology_free_text_diagnosis	Benign tumor, ossifying fibroma	Benign tumor	Benign tumor	#N/A
BS_9G7ETYHR	7316-1680	588171	PT_3VQEVNDD	WGS	Tumor	Solid Tissue	Initial CNS Tumor	Cerebellum/Posterior Fossa	Female	White	Not Hispanic or Latino	722	Medulloblastoma	#N/A	#N/A	LIVING	Not Reported	CBTN	722	NantOmics	None documented	medulloblastoma	C409221	Gross/Near total resection	0	1	3	Female	Posterior fossa	MB, SHH	Medulloblastoma, SHH-activated	Subtype based on prediction;Updated via OpenPBTA subtyping	Medulloblastoma, SHH-activated	Embryonal tumor	Medulloblastoma	Medulloblastoma
BS_9G82HJFA	7316-1937	564265	PT_59D00MBQ	WGS	Normal	Peripheral Whole Blood	#N/A	Peripheral Whole Blood	Male	Asian	Not Hispanic or Latino	3283	#N/A	#N/A	419	DECEASED	419	CBTN	3702	NantOmics	Other inherited conditions NOS	#N/A	C384990	#N/A	#N/A	#N/A	#N/A	Male	#N/A	#N/A	#N/A	#N/A	#N/A	#N/A	#N/A	#N/A
BS_9GHGSRGG	7316-162	549894	PT_6TKJRSPW	WGS	Normal	Peripheral Whole Blood	#N/A	Peripheral Whole Blood	Male	Black or African American	Not Hispanic or Latino	6286	#N/A	#N/A	379	LIVING	379	CBTN	6665	NantOmics	None documented	#N/A	C35670	#N/A	#N/A	#N/A	#N/A	Male	#N/A	#N/A	#N/A	#N/A	#N/A	#N/A	#N/A	#N/A
BS_9GJ23RHH	7316-1747	588447	PT_M2J30CF7	RNA-Seq	Tumor	Solid Tissue	Initial CNS Tumor	Basal Ganglia	Female	White	Not Hispanic or Latino	365	Sarcoma	stranded	31	DECEASED	31	CBTN	396	NantOmics	None documented	myeloid sarcoma	C2785827	Biopsy only	#N/A	#N/A	#N/A	Female	Midline	#N/A	#N/A	#N/A	Sarcoma	Mesenchymal non-meningothelial tumor	Sarcoma	Sarcoma
BS_9GJHMA3J	7316-1969	563911	PT_MT27S7S4	WGS	Tumor	Solid Tissue	Initial CNS Tumor	Thalamus;Ventricles	Male	White	Not Hispanic or Latino	7177	Ependymoma	#N/A	#N/A	LIVING	Not Reported	CBTN	7177	NantOmics	None documented	anaplastic ependymoma	C655098	Partial resection	0.138078	0.861922	2	Male	Mixed	EPN, To be classified	#N/A	#N/A	Ependymoma	Ependymal tumor	Ependymoma	Ependymoma
BS_9GN1QA3Q	7316-2935	654439	PT_HFQNKP5X	WGS	Tumor	Solid Tissue	Progressive	Skull	Female	Reported Unknown	Hispanic or Latino	1625	Chordoma	#N/A	1155	DECEASED	805	CBTN	2780	NantOmics	None documented	chordoma	C182778	Partial resection	0.88649	0.11351	2	Female	Other	CHDM, poorly differentiated	#N/A	Updated via pathology review	Chordoma, poorly differentiated	Chordoma	Chordoma	Chordoma
BS_9GSWPZ44	7316-393	588038	PT_K30AWQ8A	WGS	Tumor	Solid Tissue	Initial CNS Tumor	Spinal Cord- Cervical	Female	Black or African American	Not Hispanic or Latino	4087	Low-grade glioma/astrocytoma (WHO grade I/II)	#N/A	1721	LIVING	1721	CBTN	5808	NantOmics	None documented	pilocytic astrocytoma	C86100	Partial resection	0.599821	0.400179	2	Female	Spine	LGG, KIAA1549-BRAF	Pilocytic astrocytoma, KIAA1549-BRAF	Updated via OpenPBTA subtyping and pathology_free_text_diagnosis	Pilocytic astrocytoma, KIAA1549-BRAF	Low-grade astrocytic tumor	LGAT	Pilocytic astrocytoma
BS_9GT5XCF3	7316-1948	561840	PT_PAW18EK3	WGS	Normal	Peripheral Whole Blood	#N/A	Peripheral Whole Blood	Male	White	Not Hispanic or Latino	5681	#N/A	#N/A	#N/A	LIVING	Not Reported	CBTN	5681	NantOmics	None documented	#N/A	C457314	#N/A	#N/A	#N/A	#N/A	Male	#N/A	#N/A	#N/A	#N/A	#N/A	#N/A	#N/A	#N/A
BS_9H6Z0MEG	7316-3214-A07081	A07087	PT_KBFM551M	WGS	Normal	Peripheral Whole Blood	#N/A	Peripheral Whole Blood	Not Reported	Not Reported	Not Reported	3425	#N/A	#N/A	395	DECEASED	#N/A	PNOC	3820	NantOmics	None documented	#N/A	C3079182	#N/A	#N/A	#N/A	#N/A	Male	#N/A	#N/A	#N/A	#N/A	#N/A	#N/A	#N/A	#N/A
BS_9HA238XS	7316-497	570100	PT_X84SD608	RNA-Seq	Tumor	Solid Tissue	Second Malignancy	Skull;Spinal Cord- Cervical	Male	White	Not Hispanic or Latino	4487	Neurofibroma/Plexiform	stranded	3142	LIVING	3142	CBTN	7629	NantOmics	NF-1	neurofibroma	C115989	Gross/Near total resection	#N/A	#N/A	#N/A	Male	Mixed	#N/A	#N/A	#N/A	Neurofibroma/Plexiform	Tumor of cranial and paraspinal nerves	Neurofibroma	Neurofibroma Plexiform
BS_9HDPJT21	7316-1668	711131	PT_Q25V9Y6M	WGS	Tumor	Solid Tissue	Initial CNS Tumor	Cerebellum/Posterior Fossa	Male	White	Not Hispanic or Latino	1401	Low-grade glioma/astrocytoma (WHO grade I/II)	#N/A	#N/A	LIVING	Not Reported	CBTN	1401	NantOmics	None documented	pilocytic astrocytoma	C773670	Gross/Near total resection	0	1	3	Male	Posterior fossa	LGG, KIAA1549-BRAF	Pilocytic astrocytoma, KIAA1549-BRAF	Updated via OpenPBTA subtyping and pathology_free_text_diagnosis	Pilocytic astrocytoma, KIAA1549-BRAF	Low-grade astrocytic tumor	LGAT	Pilocytic astrocytoma
BS_9HEMB7RK	7316-230	588028	PT_W6AWJJK7	WGS	Tumor	Solid Tissue	Initial CNS Tumor	Frontal Lobe	Female	White	Not Hispanic or Latino	3923	Ganglioglioma	#N/A	4331	LIVING	2545	CBTN	8254	NantOmics	None documented	ganglioglioma	C62484	Gross/Near total resection	0.70583	0.29417	2	Female	Hemispheric	GNG, other MAPK, IDH	Ganglioglioma, other MAPK, IDH	Updated via OpenPBTA subtyping	Ganglioglioma, other MAPK, IDH	Low-grade astrocytic tumor	Ganglioglioma	Ganglioglioma
BS_9HSGV9TJ	7316-692	549617	PT_P75ZXB1S	RNA-Seq	Tumor	Solid Tissue	Initial CNS Tumor	Frontal Lobe	Male	White	Hispanic or Latino	6447	Low-grade glioma/astrocytoma (WHO grade I/II)	stranded	#N/A	#N/A	Not Reported	CBTN	6447	NantOmics	NF-1	astrocytoma, pleomorphic xanthroastrocytoma	C150060	Gross/Near total resection	#N/A	#N/A	#N/A	#N/A	Hemispheric	LGG, To be classified	#N/A	Updated via pathology_free_text_diagnosis	Pleomorphic xanthoastrocytoma	Low-grade astrocytic tumor	LGAT	Pleomorphic xanthoastrocytoma
BS_9HVNGAB8	7316-3892	717094	PT_V5ASTHRH	WGS	Normal	Peripheral Whole Blood	#N/A	Peripheral Whole Blood	Male	Reported Unknown	Not Hispanic or Latino	6116	#N/A	#N/A	1660	LIVING	80	CBTN	7776	NantOmics	None documented	#N/A	C1028157	#N/A	#N/A	#N/A	#N/A	Male	#N/A	#N/A	#N/A	#N/A	#N/A	#N/A	#N/A	#N/A
BS_9HYDMBBW	7316-882	550065	PT_D5KHK0SS	WGS	Normal	Peripheral Whole Blood	#N/A	Peripheral Whole Blood	Male	White	Not Hispanic or Latino	5531	#N/A	#N/A	2911	LIVING	231	CBTN	8442	NantOmics	None documented	#N/A	C140466	#N/A	#N/A	#N/A	#N/A	Male	#N/A	#N/A	#N/A	#N/A	#N/A	#N/A	#N/A	#N/A
BS_9JVGXA2W	7316-1955	588019	PT_KVFS3Z2Q	WGS	Tumor	Solid Tissue	Initial CNS Tumor	Spinal Cord- Lumbar/Thecal Sac	Male	White	Not Hispanic or Latino	6687	Ependymoma	#N/A	47	LIVING	47	CBTN	6734	NantOmics	None documented	mixopapillary ependymoma	C597165	Biopsy only	0.0980502	0.90195	2	Male	Spine	EPN, To be classified	#N/A	#N/A	Ependymoma	Ependymal tumor	Ependymoma	Ependymoma
BS_9KDA3HG6	7316-525	478590	PT_5CKDR2SF	WGS	Tumor	Solid Tissue	Initial CNS Tumor	Cerebellum/Posterior Fossa	Female	More Than One Race	Not Hispanic or Latino	394	Atypical Teratoid Rhabdoid Tumor (ATRT)	#N/A	1125	DECEASED	1125	CBTN	1519	Genomic Clinical Core at Sidra Medical and Research Center	None documented	atypical teratoid rhabdoid tumor, who grade iv	C104427	Gross/Near total resection	0.191373	0.808627	2	Female	Posterior fossa	#N/A	#N/A	#N/A	Atypical Teratoid Rhabdoid Tumor (ATRT)	Embryonal tumor	ATRT	Atypical Teratoid Rhabdoid Tumor
BS_9M49SGAQ	7316-1952	571360	PT_4EDBZRM2	WGS	Tumor	Solid Tissue	Initial CNS Tumor	Cerebellum/Posterior Fossa	Male	White	Not Hispanic or Latino	3940	Ganglioglioma	#N/A	#N/A	LIVING	Not Reported	CBTN	3940	NantOmics	None documented	ganglioglioma	C596673	Gross/Near total resection	0.432068	0.567932	3	Male	Posterior fossa	GNG, KIAA1549-BRAF	Ganglioglioma, KIAA1549-BRAF	Updated via OpenPBTA subtyping	Ganglioglioma, KIAA1549-BRAF	Low-grade astrocytic tumor	Ganglioglioma	Ganglioglioma
BS_9M5XJ10G	7316-735	728282	PT_VH6S71AC	RNA-Seq	Tumor	Solid Tissue	Initial CNS Tumor	Ventricles	Male	Reported Unknown	Hispanic or Latino	2590	Medulloblastoma	stranded	1407	LIVING	1407	CBTN	3997	NantOmics	None documented	medulloblastoma, classic type, grade 4	C138498	Gross/Near total resection	#N/A	#N/A	#N/A	Male	Ventricles	MB, Group4	Medulloblastoma, group 4	Subtype based on prediction;Updated via OpenPBTA subtyping	Medulloblastoma, group 4	Embryonal tumor	Medulloblastoma	Medulloblastoma
BS_9N3B3HZB	7316-3319	711145	PT_ZZRBX5JT	WGS	Tumor	Solid Tissue	Recurrence	Spinal Cord- Lumbar/Thecal Sac	Female	White	Not Hispanic or Latino	1878	Ependymoma	#N/A	1963	LIVING	789	CBTN	3841	NantOmics	None documented	ependymoma	C121647	Gross/Near total resection	0.496714	0.503286	2	Female	Spine	EPN, To be classified	#N/A	#N/A	Ependymoma	Ependymal tumor	Ependymoma	Ependymoma
BS_9NF39QAW	7316-1760	588025	PT_4XVA57J7	WGS	Tumor	Solid Tissue	Initial CNS Tumor	Frontal Lobe	Female	White	Not Hispanic or Latino	3402	Low-grade glioma/astrocytoma (WHO grade I/II)	#N/A	2262	LIVING	2262	CBTN	5664	NantOmics	None documented	low-grade glioma	C372321	Gross/Near total resection	0.266189	0.733811	2	Female	Hemispheric	LGG, BRAF V600E, CDKN2A/B	Low-grade glioma/astrocytoma, BRAF V600E, CDKN2A/B	Updated via OpenPBTA subtyping	Low-grade glioma/astrocytoma, BRAF V600E, CDKN2A/B	Low-grade astrocytic tumor	LGAT	Low-grade glioma astrocytoma
BS_9NJHQE9F	7316-3510	724101	PT_VJZN69T9	RNA-Seq	Tumor	Solid Tissue	Initial CNS Tumor	Cerebellum/Posterior Fossa	Male	White	Not Hispanic or Latino	880	Medulloblastoma	stranded	128	LIVING	128	CBTN	1008	NantOmics	None documented	medulloblastoma	C979203	Biopsy only	#N/A	#N/A	#N/A	Male	Posterior fossa	MB, Group3	Medulloblastoma, group 3	Subtype based on prediction;Updated via OpenPBTA subtyping	Medulloblastoma, group 3	Embryonal tumor	Medulloblastoma	Medulloblastoma
BS_9NRNDZD0	7316-2250	561787	PT_BPKVVWVB	WGS	Normal	Peripheral Whole Blood	#N/A	Peripheral Whole Blood	Male	White	Not Hispanic or Latino	3266	#N/A	#N/A	567	LIVING	567	CBTN	3833	NantOmics	None documented	#N/A	C665061	#N/A	#N/A	#N/A	#N/A	Male	#N/A	#N/A	#N/A	#N/A	#N/A	#N/A	#N/A	#N/A
BS_9NZ2D6AD	7316-2178	564482	PT_9YMRNZHH	RNA-Seq	Tumor	Solid Tissue	Initial CNS Tumor	Cerebellum/Posterior Fossa	Male	White	Not Hispanic or Latino	5119	Medulloblastoma	stranded	408	DECEASED	317	CBTN	5527	NantOmics	None documented	medulloblastoma	C623979	Gross/Near total resection	#N/A	#N/A	#N/A	Male	Posterior fossa	MB, Group4	Medulloblastoma, group 4	Subtype based on prediction;Updated via OpenPBTA subtyping	Medulloblastoma, group 4	Embryonal tumor	Medulloblastoma	Medulloblastoma
BS_9P4NDTKJ	7316-3232	556479	PT_KBFM551M	WGS	Tumor	Solid Tissue	Initial CNS Tumor	Pons/Brainstem	Not Reported	Not Reported	Not Reported	3425	Brainstem glioma- Diffuse intrinsic pontine glioma	#N/A	395	DECEASED	#N/A	PNOC	3820	NantOmics	None documented	Diffuse Astrocytoma	C3079182	#N/A	0.587088	0.412912	4	Male	Midline	HGG, H3 wildtype, TP53 loss	High-grade glioma/astrocytoma, H3 wildtype	Updated via OpenPBTA subtyping	High-grade glioma/astrocytoma, H3 wildtype	Diffuse astrocytic and oligodendroglial tumor	HGAT	High-grade glioma astrocytoma
BS_9P9MB8X8	7316-499	571425	PT_45YH276T	RNA-Seq	Tumor	Solid Tissue	Initial CNS Tumor	Optic Pathway;Suprasellar/Hypothalamic/Pituitary	Male	Reported Unknown	Not Hispanic or Latino	623	Low-grade glioma/astrocytoma (WHO grade I/II)	stranded	2364	LIVING	569	CBTN	2987	NantOmics	None documented	low-grade glioma	C116850	Partial resection	#N/A	#N/A	#N/A	Male	Mixed	LGG, BRAF V600E	Low-grade glioma/astrocytoma, BRAF V600E	Updated via OpenPBTA subtyping	Low-grade glioma/astrocytoma, BRAF V600E	Low-grade astrocytic tumor	LGAT	Low-grade glioma astrocytoma
BS_9PB3XH5D	7316-746	588285	PT_04YTK82N	RNA-Seq	Tumor	Solid Tissue	Initial CNS Tumor	Cerebellum/Posterior Fossa	Male	White	Not Hispanic or Latino	1067	Medulloblastoma	stranded	195	DECEASED	161	CBTN	1262	NantOmics	None documented	medulloblastoma, who grade iv	C398643	Gross/Near total resection	#N/A	#N/A	#N/A	Male	Posterior fossa	MB, To be classified	#N/A	#N/A	Medulloblastoma	Embryonal tumor	Medulloblastoma	Medulloblastoma
BS_9PQPZPGM	7316-749	588177	PT_N9KYV4WB	WGS	Tumor	Solid Tissue	Initial CNS Tumor	Cerebellum/Posterior Fossa	Female	White	Not Hispanic or Latino	334	Ependymoma	#N/A	2495	LIVING	530	CBTN	2829	NantOmics	None documented	ependymoma, who grade ii	C406884	Gross/Near total resection	0	1	4	Female	Posterior fossa	EPN, To be classified	#N/A	#N/A	Ependymoma	Ependymal tumor	Ependymoma	Ependymoma
BS_9Q6Z6VJC	7316-475	588339	PT_M5HDHQNQ	RNA-Seq	Tumor	Solid Tissue	Initial CNS Tumor	Cerebellum/Posterior Fossa	Male	White	Not Hispanic or Latino	1986	Low-grade glioma/astrocytoma (WHO grade I/II)	stranded	2708	LIVING	505	CBTN	4694	NantOmics	None documented	pilocytic astrocytoma	C102459	Partial resection	#N/A	#N/A	#N/A	Male	Posterior fossa	LGG, KIAA1549-BRAF	Pilocytic astrocytoma, KIAA1549-BRAF	Updated via OpenPBTA subtyping and pathology_free_text_diagnosis	Pilocytic astrocytoma, KIAA1549-BRAF	Low-grade astrocytic tumor	LGAT	Pilocytic astrocytoma
BS_9QMVZ4C0	7316-952	734671	PT_E546ZRXA	WGS	Tumor	Solid Tissue	Initial CNS Tumor	Hippocampus;Other locations NOS;Temporal Lobe	Female	Black or African American	Not Hispanic or Latino	1538	Dysembryoplastic neuroepithelial tumor (DNET);Ganglioglioma	#N/A	#N/A	LIVING	Not Reported	CBTN	1538	NantOmics	None documented	dysembryoplastic neuroepithelial tumors (dnets) and gangliogliomas	C115866	Gross/Near total resection	0.124531	0.875469	2	Female	Mixed	#N/A	#N/A	#N/A	Dysembryoplastic neuroepithelial tumor (DNET);Ganglioglioma	Neuronal and mixed neuronal-glial tumor	GNT	Dysembryoplastic neuroepithelial tumor
BS_9R1ENMBP	7316-2274	717085	PT_MSQ6GSVP	WGS	Normal	Peripheral Whole Blood	#N/A	Peripheral Whole Blood	Female	Reported Unknown	Hispanic or Latino	83	#N/A	#N/A	1596	LIVING	482	CBTN	1679	NantOmics	None documented	#N/A	C946485	#N/A	#N/A	#N/A	#N/A	Female	#N/A	#N/A	#N/A	#N/A	#N/A	#N/A	#N/A	#N/A
BS_9R82A3VT	7316-4	739817	PT_YT70KJ5P	WGS	Tumor	Solid Tissue	Initial CNS Tumor	Cerebellum/Posterior Fossa	Female	White	Unavailable/Not Reported	315	Other	#N/A	250	LIVING	250	CBTN	565	NantOmics	None documented	dermoid cyst	C16236	Biopsy only	0	1	2	Female	Posterior fossa	#N/A	#N/A	Updated by manual curation of pathology_free_text_diagnosis	Benign tumor, dermoid cyst	Benign tumor	Benign tumor	#N/A
BS_9RT63JD9	7316-851	739971	PT_AEDWCP8Z	RNA-Seq	Tumor	Solid Tissue	Initial CNS Tumor	Frontal Lobe	Female	Reported Unknown	Unavailable/Not Reported	39637	Low-grade glioma/astrocytoma (WHO grade I/II)	stranded	#N/A	LIVING	Not Reported	CBTN	39637	NantOmics	None documented	glioma, who grade ii	C130626	Unavailable	#N/A	#N/A	#N/A	#N/A	Hemispheric	LGG, To be classified	#N/A	#N/A	Low-grade glioma/astrocytoma (WHO grade I/II)	Low-grade astrocytic tumor	LGAT	Low-grade glioma astrocytoma
BS_9S3N3Y5W	7316-2229	561832	PT_N9CGVG02	WGS	Normal	Peripheral Whole Blood	#N/A	Peripheral Whole Blood	Male	White	Not Hispanic or Latino	4114	#N/A	#N/A	2389	LIVING	2389	CBTN	6503	NantOmics	None documented	#N/A	C551532	#N/A	#N/A	#N/A	#N/A	Male	#N/A	#N/A	#N/A	#N/A	#N/A	#N/A	#N/A	#N/A
BS_9SJWWYQ4	7316-1963	601587	PT_3CVMBGD7	RNA-Seq	Tumor	Solid Tissue	Initial CNS Tumor	Cerebellum/Posterior Fossa	Male	White	Not Hispanic or Latino	3815	Low-grade glioma/astrocytoma (WHO grade I/II)	stranded	#N/A	LIVING	Not Reported	CBTN	3815	NantOmics	None documented	pilocytic astrocytoma	C654483	Gross/Near total resection	#N/A	#N/A	#N/A	Male	Posterior fossa	LGG, KIAA1549-BRAF	Pilocytic astrocytoma, KIAA1549-BRAF	Updated via OpenPBTA subtyping and pathology_free_text_diagnosis	Pilocytic astrocytoma, KIAA1549-BRAF	Low-grade astrocytic tumor	LGAT	Pilocytic astrocytoma
BS_9SVMVJ45	7316-3775	711271	PT_HJMP6PH2	WGS	Tumor	Solid Tissue	Recurrence	Cerebellum/Posterior Fossa	Male	White	Not Hispanic or Latino	880	Ewings Sarcoma	#N/A	1997	DECEASED	1710	CBTN	2877	NantOmics	None documented	ewing's sarcoma	C42804	Gross/Near total resection	0.0402932	0.959707	2	Male	Posterior fossa	EWS	Ewing sarcoma	Updated via OpenPBTA subtyping	Ewing sarcoma	Mesenchymal non-meningothelial tumor	EWS	Ewing sarcoma
BS_9TKZ0YP0	7316-3317	711159	PT_6DB7B9WV	WGS	Normal	Peripheral Whole Blood	#N/A	Peripheral Whole Blood	Male	Reported Unknown	Hispanic or Latino	52	#N/A	#N/A	#N/A	LIVING	Not Reported	CBTN	52	NantOmics	None documented	#N/A	C880680	#N/A	#N/A	#N/A	#N/A	Male	#N/A	#N/A	#N/A	#N/A	#N/A	#N/A	#N/A	#N/A
BS_9TSKXKGH	7316-3222	A09579	PT_M9XXJ4GR	WGS	Normal	Peripheral Whole Blood	#N/A	Peripheral Whole Blood	Not Reported	Not Reported	Not Reported	3893	#N/A	#N/A	260	DECEASED	#N/A	PNOC	4153	NantOmics	None documented	#N/A	C3080781	#N/A	#N/A	#N/A	#N/A	Male	#N/A	#N/A	#N/A	#N/A	#N/A	#N/A	#N/A	#N/A
BS_9V633J1X	7316-2287	711707	PT_BTTM2HS5	RNA-Seq	Tumor	Solid Tissue	Initial CNS Tumor	Cerebellum/Posterior Fossa	Female	White	Not Hispanic or Latino	1689	Medulloblastoma	stranded	561	LIVING	320	CBTN	2250	NantOmics	None documented	medulloblastoma, anaplastic/large cell type.	C607251	Partial resection	#N/A	#N/A	#N/A	Female	Posterior fossa	MB, Group3	Medulloblastoma, group 3	Subtype based on prediction;Updated via OpenPBTA subtyping	Medulloblastoma, group 3	Embryonal tumor	Medulloblastoma	Medulloblastoma
BS_9W6FK6X4	7316-2005	573079	PT_CGWPWSXM	WGS	Tumor	Solid Tissue	Initial CNS Tumor	Temporal Lobe	Male	White	Not Hispanic or Latino	600	Ganglioglioma	#N/A	1895	LIVING	1895	CBTN	2495	NantOmics	None documented	desmoplastic infantile ganglioglioma	C412542	Gross/Near total resection	0.379829	0.620171	2	Male	Hemispheric	GNG, wildtype	Ganglioglioma, wildtype	Updated via OpenPBTA subtyping	Ganglioglioma, wildtype	Low-grade astrocytic tumor	Ganglioglioma	Ganglioglioma
BS_9X9E86DY	7316-3629	725400	PT_20ZM6THA	WGS	Tumor	Solid Tissue	Recurrence	Temporal Lobe	Female	Asian	Not Hispanic or Latino	805	Low-grade glioma/astrocytoma (WHO grade I/II)	#N/A	1084	LIVING	1084	CBTN	1889	NantOmics	None documented	low grade glioneuronal tumor	C979080	Gross/Near total resection	#N/A	#N/A	4	Female	Hemispheric	GNT, other MAPK	Glial-neuronal tumor NOS, other MAPK	Updated via OpenPBTA subtyping and pathology_free_text_diagnosis	Glial-neuronal tumor NOS, other MAPK	Neuronal and mixed neuronal-glial tumor	GNT	Glial-neuronal tumor NOS
BS_9XHV04WE	7316-1106	564204	PT_T8V9ES93	WGS	Normal	Peripheral Whole Blood	#N/A	Peripheral Whole Blood	Male	White	Not Hispanic or Latino	6081	#N/A	#N/A	#N/A	LIVING	Not Reported	CBTN	6081	NantOmics	None documented	#N/A	C334437	#N/A	#N/A	#N/A	#N/A	Male	#N/A	#N/A	#N/A	#N/A	#N/A	#N/A	#N/A	#N/A
BS_9XMMXFXW	7316-1972	561854	PT_9M4CQX3M	WGS	Normal	Peripheral Whole Blood	#N/A	Peripheral Whole Blood	Female	White	Not Hispanic or Latino	11587	#N/A	#N/A	#N/A	LIVING	Not Reported	CBTN	11587	NantOmics	None documented	#N/A	C653991	#N/A	#N/A	#N/A	#N/A	Female	#N/A	#N/A	#N/A	#N/A	#N/A	#N/A	#N/A	#N/A
BS_9XVACXP0	7316-3625	728243	PT_387VK1T9	RNA-Seq	Tumor	Solid Tissue	Initial CNS Tumor	Parietal Lobe	Female	White	Not Hispanic or Latino	70	High-grade glioma/astrocytoma (WHO grade III/IV)	stranded	#N/A	LIVING	Not Reported	CBTN	70	NantOmics	None documented	glioblastoma	C979572	Biopsy only	#N/A	#N/A	#N/A	Female	Hemispheric	HGG, H3 wildtype	High-grade glioma/astrocytoma, H3 wildtype	Updated via OpenPBTA subtyping	High-grade glioma/astrocytoma, H3 wildtype	Diffuse astrocytic and oligodendroglial tumor	HGAT	High-grade glioma astrocytoma
BS_9XWJ88Q1	7316-2139	571430	PT_DEKWG1QG	RNA-Seq	Tumor	Solid Tissue	Initial CNS Tumor	Other locations NOS	Female	White	Not Hispanic or Latino	2299	Other	stranded	1065	LIVING	1065	CBTN	3364	NantOmics	None documented	osteoblastoma	C445014	Gross/Near total resection	#N/A	#N/A	#N/A	Female	Other	#N/A	#N/A	Updated by manual curation of pathology_free_text_diagnosis	Benign tumor, osteoblastoma	Benign tumor	Benign tumor	#N/A
BS_9YHX7QFW	7316-399	549930	PT_2YT37G8P	WGS	Normal	Peripheral Whole Blood	#N/A	Peripheral Whole Blood	Female	White	Not Hispanic or Latino	245	#N/A	#N/A	7105	LIVING	146	CBTN	7350	NantOmics	None documented	#N/A	C77613	#N/A	#N/A	#N/A	#N/A	Female	#N/A	#N/A	#N/A	#N/A	#N/A	#N/A	#N/A	#N/A
BS_9YPJANGX	7316-2252	563946	PT_CWA1405H	WGS	Tumor	Solid Tissue	Initial CNS Tumor	Cerebellum/Posterior Fossa	Male	White	Not Hispanic or Latino	3475	Medulloblastoma	#N/A	#N/A	LIVING	Not Reported	CBTN	3475	NantOmics	None documented	medulloblastoma, who grade 4	C710325	Gross/Near total resection	0.113485	0.886515	2	Female	Posterior fossa	MB, WNT	Medulloblastoma, WNT-activated	Subtype based on prediction;Updated via OpenPBTA subtyping	Medulloblastoma, WNT-activated	Embryonal tumor	Medulloblastoma	Medulloblastoma
BS_9ZFXXJPK	7316-2156	588061	PT_VBVZ2NAR	WGS	Tumor	Solid Tissue	Initial CNS Tumor	Brain Stem- Midbrain/Tectum	Male	Reported Unknown	Not Hispanic or Latino	230	Ependymoma	#N/A	302	LIVING	302	CBTN	532	NantOmics	None documented	anaplastic ependymoma who grade iii	C584373	Gross/Near total resection	0.271238	0.728762	2	Male	Midline	EPN, ST RELA	Ependymoma, Supratentorial, RELA fusion positive	Updated via OpenPBTA subtyping	Ependymoma, Supratentorial, RELA fusion positive	Ependymal tumor	Ependymoma	Ependymoma
BS_A0DYVX9J	7316-2140	470436	PT_QDGVJKE0	RNA-Seq	Tumor	Solid Tissue	Progressive	Frontal Lobe	Male	White	Not Hispanic or Latino	7185	High-grade glioma/astrocytoma (WHO grade III/IV)	stranded	521	DECEASED	169	CBTN	7706	BGI@CHOP Genome Center	None documented	high grade glioma	C466170	Gross/Near total resection	#N/A	#N/A	#N/A	Male	Hemispheric	HGG, H3 wildtype, TP53 loss	High-grade glioma/astrocytoma, H3 wildtype	Updated via OpenPBTA subtyping	High-grade glioma/astrocytoma, H3 wildtype	Diffuse astrocytic and oligodendroglial tumor	HGAT	High-grade glioma astrocytoma
BS_A13BMEF5	7316-2663	601603	PT_TB8HPJBN	RNA-Seq	Tumor	Solid Tissue	Initial CNS Tumor	Cerebellum/Posterior Fossa	Male	White	Not Hispanic or Latino	1436	Low-grade glioma/astrocytoma (WHO grade I/II)	stranded	1893	LIVING	1893	CBTN	3329	NantOmics	None documented	pilocytic astrocytoma who grade i	C699624	Gross/Near total resection	#N/A	#N/A	#N/A	Male	Posterior fossa	LGG, KIAA1549-BRAF	Pilocytic astrocytoma, KIAA1549-BRAF	Updated via OpenPBTA subtyping and pathology_free_text_diagnosis	Pilocytic astrocytoma, KIAA1549-BRAF	Low-grade astrocytic tumor	LGAT	Pilocytic astrocytoma
BS_A14Z8BBK	7316-1118	564480	PT_G1QNGVCZ	RNA-Seq	Tumor	Solid Tissue	Initial CNS Tumor	Cerebellum/Posterior Fossa	Female	White	Not Hispanic or Latino	3712	Medulloblastoma	stranded	#N/A	LIVING	Not Reported	CBTN	3712	NantOmics	None documented	medulloblastoma	C293601	Partial resection	#N/A	#N/A	#N/A	Female	Posterior fossa	MB, To be classified	#N/A	#N/A	Medulloblastoma	Embryonal tumor	Medulloblastoma	Medulloblastoma
BS_A1A5ZH77	7316-3510	717063	PT_VJZN69T9	WGS	Normal	Peripheral Whole Blood	#N/A	Peripheral Whole Blood	Male	White	Not Hispanic or Latino	880	#N/A	#N/A	128	LIVING	128	CBTN	1008	NantOmics	None documented	#N/A	C979203	#N/A	#N/A	#N/A	#N/A	Male	#N/A	#N/A	#N/A	#N/A	#N/A	#N/A	#N/A	#N/A
BS_A1DV9T7G	7316-935	573069	PT_9PJR0ZK7	WGS	Tumor	Solid Tissue	Second Malignancy	Spine NOS	Male	Black or African American	Not Hispanic or Latino	6348	Neurofibroma/Plexiform	#N/A	588	DECEASED	531	CBTN	6936	NantOmics	NF-1	neurofibroma/plexiform	C270846	Partial resection	0.308896	0.691104	4	Male	Spine	#N/A	#N/A	#N/A	Neurofibroma/Plexiform	Tumor of cranial and paraspinal nerves	Neurofibroma	Neurofibroma Plexiform
BS_A1VEGWTR	7316-1851	711733	PT_5ABCFCSK	RNA-Seq	Tumor	Solid Tissue	Initial CNS Tumor	Brain Stem- Midbrain/Tectum	Male	Reported Unknown	Hispanic or Latino	5804	Low-grade glioma/astrocytoma (WHO grade I/II)	stranded	1698	LIVING	626	CBTN	7502	NantOmics	None documented	pilocytic astrocytoma (who1)	C115251	Partial resection	#N/A	#N/A	#N/A	Male	Midline	LGG, KIAA1549-BRAF	Pilocytic astrocytoma, KIAA1549-BRAF	Updated via OpenPBTA subtyping and pathology_free_text_diagnosis	Pilocytic astrocytoma, KIAA1549-BRAF	Low-grade astrocytic tumor	LGAT	Pilocytic astrocytoma
BS_A3EV6FXK	7316-3516	728406	PT_1Z015H6V	WGS	Tumor	Solid Tissue	Initial CNS Tumor	Spine NOS	Male	White	Not Hispanic or Latino	6307	Ependymoma	#N/A	#N/A	LIVING	Not Reported	CBTN	6307	NantOmics	None documented	myxopapillary ependymoma	C943041	Gross/Near total resection	0.150777	0.849223	2	Male	Spine	EPN, To be classified	#N/A	#N/A	Ependymoma	Ependymal tumor	Ependymoma	Ependymoma
BS_A3QZB9Y2	7316-901	588364	PT_HT4HJXY6	RNA-Seq	Tumor	Solid Tissue	Second Malignancy	Parietal Lobe	Female	Asian	Not Hispanic or Latino	4595	Meningioma	stranded	4140	LIVING	4140	CBTN	8735	NantOmics	None documented	meningioma	C245754	Partial resection	#N/A	#N/A	#N/A	Female	Hemispheric	#N/A	#N/A	Updated via OpenPBTA subtyping from pathology_free_text_diagnosis	Meningioma	Meningioma	Meningioma	Meningioma
BS_A46RDWGM	7316-1113	571406	PT_K6G6BE6G	RNA-Seq	Tumor	Solid Tissue	Initial CNS Tumor	Brain Stem- Midbrain/Tectum	Female	White	Not Hispanic or Latino	2480	Low-grade glioma/astrocytoma (WHO grade I/II)	stranded	#N/A	LIVING	Not Reported	CBTN	2480	NantOmics	None documented	low grade astrocytoma	C292986	Partial resection	#N/A	#N/A	#N/A	Female	Midline	LGG, FGFR	Low-grade glioma/astrocytoma, FGFR	Updated via OpenPBTA subtyping	Low-grade glioma/astrocytoma, FGFR	Low-grade astrocytic tumor	LGAT	Low-grade glioma astrocytoma
BS_A4JP70KJ	7316-2139	550056	PT_DEKWG1QG	WGS	Normal	Peripheral Whole Blood	#N/A	Peripheral Whole Blood	Female	White	Not Hispanic or Latino	2299	#N/A	#N/A	1065	LIVING	1065	CBTN	3364	NantOmics	None documented	#N/A	C445014	#N/A	#N/A	#N/A	#N/A	Female	#N/A	#N/A	#N/A	#N/A	#N/A	#N/A	#N/A	#N/A
BS_A4KYP5H0	7316-313	549699	PT_QW5VW2PY	WGS	Tumor	Solid Tissue	Initial CNS Tumor	Cerebellum/Posterior Fossa	Male	White	Not Hispanic or Latino	3655	Medulloblastoma	#N/A	3332	LIVING	3332	CBTN	6987	NantOmics	None documented	medulloblastoma with extensive desmoplasia	C29028	Gross/Near total resection	0.324485	0.675515	4	Male	Posterior fossa	MB, Group4	Medulloblastoma, group 4	Subtype based on prediction;Updated via OpenPBTA subtyping	Medulloblastoma, group 4	Embryonal tumor	Medulloblastoma	Medulloblastoma
BS_A4QX5D2K	A15148	A15151	PT_NWYSD53S	WXS	Normal	Peripheral Whole Blood	#N/A	Peripheral Whole Blood	Not Reported	Not Reported	Not Reported	1544	#N/A	#N/A	854	DECEASED	#N/A	PNOC	2398	The Translational Genomics Research Institute	None documented	#N/A	C3080412	#N/A	#N/A	#N/A	#N/A	#N/A	#N/A	#N/A	#N/A	#N/A	#N/A	#N/A	#N/A	#N/A
BS_A6YJ3WG2	A14565	A14578	PT_C5FKRB1P	WXS	Tumor	Solid Tissue	Initial CNS Tumor	Pons/Brainstem	Not Reported	Not Reported	Not Reported	4529	Brainstem glioma- Diffuse intrinsic pontine glioma	#N/A	#N/A	#N/A	#N/A	PNOC	#N/A	The Translational Genomics Research Institute	None documented	Diffuse Astrocytoma	C3079059	#N/A	#N/A	#N/A	#N/A	#N/A	Midline	HGG, H3 wildtype	High-grade glioma/astrocytoma, H3 wildtype	Updated via OpenPBTA subtyping	High-grade glioma/astrocytoma, H3 wildtype	Diffuse astrocytic and oligodendroglial tumor	HGAT	High-grade glioma astrocytoma
BS_A70G7S2W	7316-225	717029	PT_YCMH9SQP	WGS	Tumor	Solid Tissue	Initial CNS Tumor	Temporal Lobe	Male	White	Not Hispanic or Latino	1505	Metastatic secondary tumors	#N/A	263	DECEASED	263	CBTN	1768	NantOmics	None documented	metastatic neuroblastoma	C60762	Partial resection	0.124928	0.875072	3	Male	Hemispheric	#N/A	#N/A	#N/A	Metastatic secondary tumors	Metastatic tumors	Metastases	Metastatic secondary tumors
BS_A75SK7WA	7316-2162	561772	PT_GHHY5AAE	WGS	Normal	Peripheral Whole Blood	#N/A	Peripheral Whole Blood	Male	More Than One Race	Hispanic or Latino	5054	#N/A	#N/A	1247	LIVING	1247	CBTN	6301	NantOmics	None documented	#N/A	C300489	#N/A	#N/A	#N/A	#N/A	Male	#N/A	#N/A	#N/A	#N/A	#N/A	#N/A	#N/A	#N/A
BS_A7MC2KR2	7316-2157	588366	PT_S2ASFBP7	RNA-Seq	Tumor	Solid Tissue	Initial CNS Tumor	Suprasellar/Hypothalamic/Pituitary	Female	Black or African American	Not Hispanic or Latino	3355	Craniopharyngioma	stranded	1638	LIVING	1638	CBTN	4993	NantOmics	None documented	craniopharyngioma who i	C579945	Gross/Near total resection	#N/A	#N/A	#N/A	Female	Suprasellar	CRANIO, ADAM	Adamantinomatous craniopharyngioma	Updated via OpenPBTA subtyping	Adamantinomatous craniopharyngioma	Tumors of sellar region	Craniopharyngioma	Craniopharyngioma
BS_A7Q8G0Y1	7316-126	746063	PT_PR4YBBH3	RNA-Seq	Tumor	Solid Tissue	Progressive	Brain Stem- Midbrain/Tectum;Brain Stem- Pons;Thalamus;Ventricles	Female	White	Unavailable/Not Reported	3739	Brainstem glioma- Diffuse intrinsic pontine glioma	stranded	39	DECEASED	39	CBTN	3778	NantOmics	None documented	glioblastoma multiforme (who iv) involving pons midbrain and thalamus	C29274	Not Reported	#N/A	#N/A	#N/A	Female	Mixed	DMG, H3 K28, TP53 loss	Diffuse midline glioma, H3 K28-mutant	Updated via OpenPBTA subtyping	Diffuse midline glioma, H3 K28-mutant	Diffuse astrocytic and oligodendroglial tumor	HGAT	Diffuse midline glioma
BS_A87NPZAP	7316-3511	717188	PT_X1XVE1XX	RNA-Seq	Tumor	Solid Tissue	Initial CNS Tumor	Cerebellum/Posterior Fossa	Female	White	Not Hispanic or Latino	4917	Medulloblastoma	stranded	#N/A	LIVING	Not Reported	CBTN	4917	NantOmics	None documented	medulloblastoma, who grade iv	C942672	Partial resection	#N/A	#N/A	#N/A	Female	Posterior fossa	MB, Group4	Medulloblastoma, group 4	Subtype based on prediction;Updated via OpenPBTA subtyping	Medulloblastoma, group 4	Embryonal tumor	Medulloblastoma	Medulloblastoma
BS_A89VAPVV	7316-894	571437	PT_A4KA01ZH	RNA-Seq	Tumor	Solid Tissue	Initial CNS Tumor	Spinal Cord- Cervical	Female	White	Not Hispanic or Latino	2	Teratoma	stranded	1253	LIVING	1253	CBTN	1255	NantOmics	None documented	teratoma	C231363	Partial resection	#N/A	#N/A	#N/A	Female	Spine	#N/A	#N/A	#N/A	Teratoma	Germ cell tumor	Teratoma	Teratoma
BS_A94A7EJ4	7316-1790	573080	PT_ESHACWF6	WGS	Tumor	Solid Tissue	Progressive	Cerebellum/Posterior Fossa	Female	White	Not Hispanic or Latino	1506	Atypical Teratoid Rhabdoid Tumor (ATRT)	#N/A	580	DECEASED	19	CBTN	2086	NantOmics	Li-Fraumeni syndrome	atrt	C140712	Gross/Near total resection	0.311512	0.688488	2	Female	Posterior fossa	#N/A	#N/A	#N/A	Atypical Teratoid Rhabdoid Tumor (ATRT)	Embryonal tumor	ATRT	Atypical Teratoid Rhabdoid Tumor
BS_A9S5HT6P	7316-1069	717042	PT_9XAA8PF6	WGS	Tumor	Solid Tissue	Initial CNS Tumor	Suprasellar/Hypothalamic/Pituitary	Female	White	Not Hispanic or Latino	4964	Adenoma	#N/A	#N/A	LIVING	Not Reported	CBTN	4964	NantOmics	None documented	pituitary adenoma	C333207	Gross/Near total resection	0.523631	0.476369	3	Female	Suprasellar	#N/A	#N/A	#N/A	Adenoma	Benign tumor	Adenoma	Adenoma
BS_AA164D3A	7316-2720	717133	PT_GCXG7800	RNA-Seq	Tumor	Solid Tissue	Initial CNS Tumor	Other locations NOS	Male	White	Not Hispanic or Latino	1470	Other	stranded	6372	LIVING	694	CBTN	7842	NantOmics	NF-1	dermoid cyst	C723609	Gross/Near total resection	#N/A	#N/A	#N/A	Male	Other	#N/A	#N/A	Updated by manual curation of pathology_free_text_diagnosis	Benign tumor, dermoid cyst	Benign tumor	Benign tumor	#N/A
BS_AA6DZJ9Z	7316-215	549979	PT_YY7CRV21	WGS	Normal	Peripheral Whole Blood	#N/A	Peripheral Whole Blood	Male	White	Not Hispanic or Latino	4937	#N/A	#N/A	436	LIVING	436	CBTN	5373	NantOmics	None documented	#N/A	C64944	#N/A	#N/A	#N/A	#N/A	Male	#N/A	#N/A	#N/A	#N/A	#N/A	#N/A	#N/A	#N/A
BS_AB2C1EF9	7316-2864	717037	PT_Z7YJ7MSM	WGS	Normal	Peripheral Whole Blood	#N/A	Peripheral Whole Blood	Male	Reported Unknown	Unavailable/Not Reported	47	#N/A	#N/A	702	LIVING	71	CBTN	749	NantOmics	None documented	#N/A	C820164	#N/A	#N/A	#N/A	#N/A	Male	#N/A	#N/A	#N/A	#N/A	#N/A	#N/A	#N/A	#N/A
BS_ABDWNW1A	7316-2688	711309	PT_32J909WM	WGS	Normal	Peripheral Whole Blood	#N/A	Peripheral Whole Blood	Male	Reported Unknown	Hispanic or Latino	860	#N/A	#N/A	1713	LIVING	1061	CBTN	2573	NantOmics	None documented	#N/A	C743535	#N/A	#N/A	#N/A	#N/A	Male	#N/A	#N/A	#N/A	#N/A	#N/A	#N/A	#N/A	#N/A
BS_ABENB1H2	7316-2197	732110	PT_N9CGVG02	WGS	Tumor	Solid Tissue	Initial CNS Tumor	Brain Stem-Medulla;Spinal Cord- Cervical	Male	White	Not Hispanic or Latino	4114	Low-grade glioma/astrocytoma (WHO grade I/II)	#N/A	2389	LIVING	2389	CBTN	6503	NantOmics	None documented	pilocytic astrocytoma, who grade i	C551532	Gross/Near total resection	0.585597	0.414403	2	Male	Mixed	LGG, KIAA1549-BRAF	Pilocytic astrocytoma, KIAA1549-BRAF	Updated via OpenPBTA subtyping and pathology_free_text_diagnosis	Pilocytic astrocytoma, KIAA1549-BRAF	Low-grade astrocytic tumor	LGAT	Pilocytic astrocytoma
BS_ABYF92Z9	7316-226	601596	PT_6MB6RED3	RNA-Seq	Tumor	Solid Tissue	Initial CNS Tumor	Suprasellar/Hypothalamic/Pituitary	Male	White	Not Hispanic or Latino	2778	Craniopharyngioma	stranded	843	DECEASED	843	CBTN	3621	NantOmics	None documented	craniopharyngioma	C65559	Gross/Near total resection	#N/A	#N/A	#N/A	Male	Suprasellar	CRANIO, ADAM	Adamantinomatous craniopharyngioma	Updated via OpenPBTA subtyping	Adamantinomatous craniopharyngioma	Tumors of sellar region	Craniopharyngioma	Craniopharyngioma
BS_ABZ3BK38	7316-3000	711330	PT_S2BEPYQ0	WGS	Tumor	Solid Tissue	Progressive	Basal Ganglia;Occipital Lobe;Parietal Lobe;Temporal Lobe	Female	White	Hispanic or Latino	2242	High-grade glioma/astrocytoma (WHO grade III/IV)	#N/A	1189	DECEASED	352	CBTN	3431	NantOmics	None documented	metastatic gbm	C744765	Not Reported	0.817771	0.182229	2	Female	Mixed	HGG, H3 wildtype	High-grade glioma/astrocytoma, H3 wildtype	Updated via OpenPBTA subtyping	High-grade glioma/astrocytoma, H3 wildtype	Diffuse astrocytic and oligodendroglial tumor	HGAT	High-grade glioma astrocytoma
BS_ACE6QKVF	7316-1748	573073	PT_7RMS6K08	WGS	Tumor	Solid Tissue	Initial CNS Tumor	Suprasellar/Hypothalamic/Pituitary	Female	White	Not Hispanic or Latino	2033	Craniopharyngioma	#N/A	1835	LIVING	1835	CBTN	3868	NantOmics	None documented	craniopharyngioma	C406515	Gross/Near total resection	0.770144	0.229856	4	Female	Suprasellar	CRANIO, ADAM	Adamantinomatous craniopharyngioma	Updated via OpenPBTA subtyping	Adamantinomatous craniopharyngioma	Tumors of sellar region	Craniopharyngioma	Craniopharyngioma
BS_ACTR13BQ	7316-1950	588064	PT_WYR1DVHX	WGS	Tumor	Solid Tissue	Initial CNS Tumor	Suprasellar/Hypothalamic/Pituitary	Male	White	Not Hispanic or Latino	2537	Craniopharyngioma	#N/A	#N/A	LIVING	Not Reported	CBTN	2537	NantOmics	None documented	adamantinomatous craniopharyngioma	C596796	Gross/Near total resection	0.687562	0.312438	2	Male	Suprasellar	CRANIO, ADAM	Adamantinomatous craniopharyngioma	Updated via OpenPBTA subtyping	Adamantinomatous craniopharyngioma	Tumors of sellar region	Craniopharyngioma	Craniopharyngioma
BS_ACZNJGV3	7316-3149	717053	PT_HBT0C66Y	WGS	Normal	Peripheral Whole Blood	#N/A	Peripheral Whole Blood	Male	White	Not Hispanic or Latino	1864	#N/A	#N/A	1493	LIVING	1493	CBTN	3357	NantOmics	None documented	#N/A	C959646	#N/A	#N/A	#N/A	#N/A	Male	#N/A	#N/A	#N/A	#N/A	#N/A	#N/A	#N/A	#N/A
BS_AD4JPN9Q	7316-2306	731881	PT_17W3GJPT	RNA-Seq	Tumor	Solid Tissue	Initial CNS Tumor	Parietal Lobe	Male	White	Not Hispanic or Latino	663	Ganglioglioma	stranded	2191	LIVING	2191	CBTN	2854	NantOmics	None documented	ganglioglioma (who grade i)	C621642	Gross/Near total resection	#N/A	#N/A	#N/A	Male	Hemispheric	GNG, FGFR	Ganglioglioma, FGFR	Updated via OpenPBTA subtyping	Ganglioglioma, FGFR	Low-grade astrocytic tumor	Ganglioglioma	Ganglioglioma
BS_AEEKJ1QK	A08768	A08774	PT_QA9WJ679	WXS	Tumor	Solid Tissue	Initial CNS Tumor	Pons/Brainstem	Not Reported	Not Reported	Not Reported	5417	Brainstem glioma- Diffuse intrinsic pontine glioma	#N/A	561	DECEASED	#N/A	PNOC	5978	The Translational Genomics Research Institute	None documented	Diffuse Astrocytoma	C3079797	#N/A	#N/A	#N/A	#N/A	Male	Midline	DMG, H3 K28, TP53 loss	Diffuse midline glioma, H3 K28-mutant	Updated via OpenPBTA subtyping	Diffuse midline glioma, H3 K28-mutant	Diffuse astrocytic and oligodendroglial tumor	HGAT	Diffuse midline glioma
BS_AEJZG4A3	7316-470	549929	PT_EYZ25B99	WGS	Normal	Peripheral Whole Blood	#N/A	Peripheral Whole Blood	Male	White	Not Hispanic or Latino	5738	#N/A	#N/A	286	LIVING	286	CBTN	6024	NantOmics	None documented	#N/A	C136284	#N/A	#N/A	#N/A	#N/A	Male	#N/A	#N/A	#N/A	#N/A	#N/A	#N/A	#N/A	#N/A
BS_AEMRNSQX	7316-3566	711412	PT_4TASAQKA	WGS	Tumor	Solid Tissue	Initial CNS Tumor	Suprasellar/Hypothalamic/Pituitary;Ventricles	Male	White	Not Hispanic or Latino	4382	Low-grade glioma/astrocytoma (WHO grade I/II)	#N/A	1610	LIVING	1610	CBTN	5992	NantOmics	None documented	pilocytic astrocytoma with kiaa1549- braf fusion and whole chromosome 7 gain	C916719	Partial resection	0.174329	0.825671	2	Male	Mixed	LGG, KIAA1549-BRAF	Pilocytic astrocytoma, KIAA1549-BRAF	Updated via OpenPBTA subtyping and pathology_free_text_diagnosis	Pilocytic astrocytoma, KIAA1549-BRAF	Low-grade astrocytic tumor	LGAT	Pilocytic astrocytoma
BS_AF5D41PD	7316-3230	SF5606-7	PT_KTRJ8TFY	WGS	Tumor	Solid Tissue	Progressive Disease Post-Mortem	L. Frontal Periventricular White Matter; Adjacent #3	Not Reported	Not Reported	Not Reported	2079	Brainstem glioma- Diffuse intrinsic pontine glioma	#N/A	274	DECEASED	#N/A	PNOC	2353	NantOmics	None documented	Infiltrating Diffuse Astrocytoma	C3081027	#N/A	#N/A	#N/A	4	Male	Mixed	DMG, H3 K28, TP53 loss	Diffuse midline glioma, H3 K28-mutant	Updated via OpenPBTA subtyping	Diffuse midline glioma, H3 K28-mutant	Diffuse astrocytic and oligodendroglial tumor	HGAT	Diffuse midline glioma
BS_AF6A572P	7316-2252	561789	PT_CWA1405H	WGS	Normal	Peripheral Whole Blood	#N/A	Peripheral Whole Blood	Male	White	Not Hispanic or Latino	3475	#N/A	#N/A	#N/A	LIVING	Not Reported	CBTN	3475	NantOmics	None documented	#N/A	C710325	#N/A	#N/A	#N/A	#N/A	Female	#N/A	#N/A	#N/A	#N/A	#N/A	#N/A	#N/A	#N/A
BS_AFAHY6HP	7316-46	37177	PT_PSX2CSYX	WGS	Tumor	Solid Tissue	Initial CNS Tumor	Brain Stem-Medulla;Brain Stem- Pons;Cerebellum/Posterior Fossa;Thalamus	Female	White	Unavailable/Not Reported	2063	Brainstem glioma- Diffuse intrinsic pontine glioma	#N/A	100	DECEASED	100	CBTN	2163	BGI@CHOP Genome Center	None documented	brainstem glioma- diffuse intrinsic pontine glioma	C15375	Biopsy only	0.144087	0.855913	2	Female	Mixed	DMG, H3 K28, TP53 loss	Diffuse midline glioma, H3 K28-mutant	Updated via OpenPBTA subtyping	Diffuse midline glioma, H3 K28-mutant	Diffuse astrocytic and oligodendroglial tumor	HGAT	Diffuse midline glioma
BS_AFBPM6CN	7316-1746	739838	PT_C2D4JXS1	WGS	Tumor	Derived Cell Line	Initial CNS Tumor	Cerebellum/Posterior Fossa	Female	Reported Unknown	Hispanic or Latino	2307	High-grade glioma/astrocytoma (WHO grade III/IV)	#N/A	132	DECEASED	23	CBTN	2439	NantOmics	None documented	high grade glioma	C337143	Partial resection	0.1477	0.8523	2	Female	Posterior fossa	HGG, H3 wildtype, TP53 loss	High-grade glioma/astrocytoma, H3 wildtype	Updated via OpenPBTA subtyping	High-grade glioma/astrocytoma, H3 wildtype	Diffuse astrocytic and oligodendroglial tumor	HGAT	High-grade glioma astrocytoma
BS_AG0BZN6F	7316-2961	711328	PT_HT4HJXY6	WGS	Tumor	Solid Tissue	Initial CNS Tumor	Cerebellum/Posterior Fossa	Female	Asian	Not Hispanic or Latino	4595	Medulloblastoma	#N/A	4140	LIVING	4140	CBTN	8735	NantOmics	None documented	medulloblastoma	C245754	Gross/Near total resection	0.420664	0.579336	2	Female	Posterior fossa	MB, To be classified	#N/A	#N/A	Medulloblastoma	Embryonal tumor	Medulloblastoma	Medulloblastoma
BS_AG3D3435	7316-1658	601589	PT_7YSCM82T	RNA-Seq	Tumor	Solid Tissue	Initial CNS Tumor	Basal Ganglia	Female	White	Not Hispanic or Latino	327	Low-grade glioma/astrocytoma (WHO grade I/II)	stranded	#N/A	LIVING	Not Reported	CBTN	327	NantOmics	Tuberous Sclerosis	sega	C409344	Gross/Near total resection	#N/A	#N/A	#N/A	Female	Midline	SEGA, wildtype	Subependymal Giant Cell Astrocytoma, wildtype	Updated via OpenPBTA subtyping and pathology_free_text_diagnosis	Subependymal Giant Cell Astrocytoma, wildtype	Low-grade astrocytic tumor	LGAT	Subependymal Giant Cell Astrocytoma
BS_AG4H9S3J	7316-3152	724080	PT_NFDHYPGT	RNA-Seq	Tumor	Solid Tissue	Initial CNS Tumor	Frontal Lobe;Temporal Lobe	Female	Reported Unknown	Hispanic or Latino	221	Dysplasia/Gliosis	stranded	1595	LIVING	1595	CBTN	1816	NantOmics	None documented	focal cortical dysplasia type iia	C965181	Gross/Near total resection	#N/A	#N/A	#N/A	Female	Hemispheric	#N/A	#N/A	#N/A	Dysplasia/Gliosis	Pre-cancerous lesion	Dysplasia	#N/A
BS_AG6M7TJE	7316-451	571331	PT_99S5BPE3	WGS	Tumor	Solid Tissue	Recurrence	Frontal Lobe;Parietal Lobe;Temporal Lobe	Male	White	Not Hispanic or Latino	6695	Ependymoma	#N/A	2066	DECEASED	629	CBTN	8761	NantOmics	None documented	ependymoma	C20172	Partial resection	0.0465358	0.953464	2	Male	Hemispheric	EPN, ST RELA	Ependymoma, Supratentorial, RELA fusion positive	Updated via OpenPBTA subtyping	Ependymoma, Supratentorial, RELA fusion positive	Ependymal tumor	Ependymoma	Ependymoma
BS_AGAW7M7W	7316-1808	574333	PT_BF3PGTF7	WGS	Tumor	Solid Tissue	Initial CNS Tumor	Meninges/Dura;Parietal Lobe;Skull;Temporal Lobe	Female	White	Not Hispanic or Latino	4133	Meningioma	#N/A	176	LIVING	176	CBTN	4309	NantOmics	None documented	atypical meningioma who grade ii	C514878	Gross/Near total resection	0.199085	0.800915	2	Female	Mixed	#N/A	#N/A	Updated via OpenPBTA subtyping from pathology_free_text_diagnosis	Atypical meningioma	Meningioma	Meningioma	Meningioma
BS_AGD2ATY1	7316-496	549721	PT_ZZRBX5JT	WGS	Tumor	Solid Tissue	Initial CNS Tumor	Ventricles	Female	White	Not Hispanic or Latino	1878	Ependymoma	#N/A	1963	LIVING	789	CBTN	3841	NantOmics	None documented	ependymoma	C121647	Gross/Near total resection	0.74385	0.25615	2	Female	Ventricles	EPN, To be classified	#N/A	#N/A	Ependymoma	Ependymal tumor	Ependymoma	Ependymoma
BS_AGGH3QGS	7316-3751	728380	PT_XDV8W16W	WGS	Tumor	Solid Tissue	Progressive	Cerebellum/Posterior Fossa	Male	White	Not Hispanic or Latino	1923	Low-grade glioma/astrocytoma (WHO grade I/II)	#N/A	3473	LIVING	3185	CBTN	5396	NantOmics	None documented	pilocytic astrocytoma	C972192	Gross/Near total resection	0	1	2	Male	Posterior fossa	LGG, KIAA1549-BRAF	Pilocytic astrocytoma, KIAA1549-BRAF	Updated via OpenPBTA subtyping and pathology_free_text_diagnosis	Pilocytic astrocytoma, KIAA1549-BRAF	Low-grade astrocytic tumor	LGAT	Pilocytic astrocytoma
BS_AGNSAKZG	7316-2144	549934	PT_EG7PH32E	WGS	Normal	Peripheral Whole Blood	#N/A	Peripheral Whole Blood	Male	White	Not Hispanic or Latino	4338	#N/A	#N/A	2910	LIVING	1154	CBTN	7248	NantOmics	NF-2	#N/A	C476010	#N/A	#N/A	#N/A	#N/A	Male	#N/A	#N/A	#N/A	#N/A	#N/A	#N/A	#N/A	#N/A
BS_AGS1HHGF	7316-1103	588353	PT_HN0AXSZ0	RNA-Seq	Tumor	Solid Tissue	Initial CNS Tumor	Cerebellum/Posterior Fossa	Female	White	Not Hispanic or Latino	7197	Choroid plexus papilloma	stranded	#N/A	LIVING	Not Reported	CBTN	7197	NantOmics	None documented	choroid plexus papilloma	C292248	Gross/Near total resection	#N/A	#N/A	#N/A	Female	Posterior fossa	#N/A	#N/A	Updated via pathology_free_text_diagnosis	Choroid plexus papilloma	Benign tumor	Choroid plexus tumor	Choroid plexus papilloma
BS_AGTPCRR4	7316-394	549591	PT_TS0H697Y	RNA-Seq	Tumor	Solid Tissue	Initial CNS Tumor	Cerebellum/Posterior Fossa	Male	White	Not Hispanic or Latino	4379	Ependymoma	stranded	1834	LIVING	1834	CBTN	6213	NantOmics	None documented	ependymoma, anaplastic who iii	C85731	Gross/Near total resection	#N/A	#N/A	#N/A	Male	Posterior fossa	EPN, To be classified	#N/A	#N/A	Ependymoma	Ependymal tumor	Ependymoma	Ependymoma
BS_AHAXPFG3	7316-3228	A14451	PT_NK8A49X5	WGS	Tumor	Solid Tissue	Progressive	Pons/Brainstem	Not Reported	Not Reported	Not Reported	4896	Brainstem glioma- Diffuse intrinsic pontine glioma	#N/A	704	DECEASED	#N/A	PNOC	5600	NantOmics	None documented	Diffuse Astrocytoma	C3079428	#N/A	0.679601	0.320399	3	Male	Midline	DMG, H3 K28	Diffuse midline glioma, H3 K28-mutant	Updated via OpenPBTA subtyping	Diffuse midline glioma, H3 K28-mutant	Diffuse astrocytic and oligodendroglial tumor	HGAT	Diffuse midline glioma
BS_AHEFXG7W	7316-1801	564481	PT_VY45XTT7	RNA-Seq	Tumor	Solid Tissue	Initial CNS Tumor	Cerebellum/Posterior Fossa	Male	White	Not Hispanic or Latino	4284	Medulloblastoma	stranded	1390	LIVING	1390	CBTN	5674	NantOmics	None documented	medulloblastoma, who grade iv	C478962	Partial resection	#N/A	#N/A	#N/A	Male	Posterior fossa	MB, Group4	Medulloblastoma, group 4	Subtype based on prediction;Updated via OpenPBTA subtyping	Medulloblastoma, group 4	Embryonal tumor	Medulloblastoma	Medulloblastoma
BS_AHT9PKVE	7316-1981	732109	PT_0T2EWNYR	WGS	Tumor	Solid Tissue	Initial CNS Tumor	Other locations NOS	Female	White	Not Hispanic or Latino	1	Other	#N/A	#N/A	LIVING	Not Reported	CBTN	1	NantOmics	None documented	embryonal tumor, nos, congenital type	C704667	Biopsy only	#N/A	#N/A	2	Female	Other	CNS Embryonal, NOS	CNS Embryonal tumor, NOS	Updated via OpenPBTA subtyping	CNS Embryonal tumor, NOS	Embryonal tumor	Embryonal tumor	CNS Embryonal tumor
BS_AJ0T7DJ7	7316-882	587988	PT_D5KHK0SS	WGS	Tumor	Solid Tissue	Progressive	Optic Pathway	Male	White	Not Hispanic or Latino	5531	Low-grade glioma/astrocytoma (WHO grade I/II)	#N/A	2911	LIVING	231	CBTN	8442	NantOmics	None documented	pilocytic astrocytoma	C140466	Partial resection	0	1	2	Male	Optic pathway	LGG, FGFR	Pilocytic astrocytoma, FGFR	Updated via OpenPBTA subtyping and pathology_free_text_diagnosis	Pilocytic astrocytoma, FGFR	Low-grade astrocytic tumor	LGAT	Pilocytic astrocytoma
BS_AJ6X83G5	7316-915	571423	PT_TRXF649Z	RNA-Seq	Tumor	Solid Tissue	Initial CNS Tumor	Frontal Lobe	Female	White	Not Hispanic or Latino	3301	Dysembryoplastic neuroepithelial tumor (DNET)	stranded	999	LIVING	999	CBTN	4300	NantOmics	None documented	dysembryoplastic neuroepithelial tumor	C216972	Partial resection	#N/A	#N/A	#N/A	Female	Hemispheric	#N/A	#N/A	#N/A	Dysembryoplastic neuroepithelial tumor (DNET)	Neuronal and mixed neuronal-glial tumor	GNT	Dysembryoplastic neuroepithelial tumor
BS_AJAH8KG5	7316-177	7316-177-T.WGS	PT_N8W26H19	WGS	Tumor	Solid Tissue	Recurrence	Brain Stem- Pons;Cerebellum/Posterior Fossa	Female	White	Not Hispanic or Latino	5401	Low-grade glioma/astrocytoma (WHO grade I/II)	#N/A	4803	LIVING	600	CBTN	10204	BGI@CHOP Genome Center	None documented	Low-grade glioma/astrocytoma (WHO grade I/II)	C37392	Partial resection	0.611369	0.388631	2	Female	Mixed	LGG, BRAF V600E	Low-grade glioma/astrocytoma, BRAF V600E	Updated via OpenPBTA subtyping	Low-grade glioma/astrocytoma, BRAF V600E	Low-grade astrocytic tumor	LGAT	Low-grade glioma astrocytoma
BS_AJFG2QDD	7316-949	734695	PT_2WA5PM32	WGS	Tumor	Solid Tissue	Recurrence	Suprasellar/Hypothalamic/Pituitary	Male	White	Not Hispanic or Latino	565	Craniopharyngioma	#N/A	3982	LIVING	2362	CBTN	4547	NantOmics	None documented	craniopharyngioma	C310083	Gross/Near total resection	0	1	2	Male	Suprasellar	CRANIO, ADAM	Adamantinomatous craniopharyngioma	Updated via OpenPBTA subtyping	Adamantinomatous craniopharyngioma	Tumors of sellar region	Craniopharyngioma	Craniopharyngioma
BS_AJZ5H79X	7316-1678	717038	PT_BWGZBVD1	WGS	Normal	Peripheral Whole Blood	#N/A	Peripheral Whole Blood	Female	White	Not Hispanic or Latino	315	#N/A	#N/A	#N/A	LIVING	Not Reported	CBTN	315	NantOmics	None documented	#N/A	C824592	#N/A	#N/A	#N/A	#N/A	Female	#N/A	#N/A	#N/A	#N/A	#N/A	#N/A	#N/A	#N/A
BS_AK9BV52G	7316-3231	SF5599-14	PT_KZ56XHJT	WGS	Tumor	Solid Tissue	Progressive Disease Post-Mortem	Cerebellar White Matter Adjacent Necrosis + Medulla	Not Reported	Not Reported	Not Reported	2773	Brainstem glioma- Diffuse intrinsic pontine glioma	#N/A	241	DECEASED	#N/A	PNOC	3014	NantOmics	None documented	Anaplastic Astrocytoma	C3079551	#N/A	#N/A	#N/A	2	Female	#N/A	DMG, H3 K28	Diffuse midline glioma, H3 K28-mutant	Updated via OpenPBTA subtyping	Diffuse midline glioma, H3 K28-mutant	Diffuse astrocytic and oligodendroglial tumor	HGAT	Diffuse midline glioma
BS_AKRHBPNZ	7316-1077	731885	PT_3NM45TQ8	RNA-Seq	Tumor	Solid Tissue	Initial CNS Tumor	Occipital Lobe;Parietal Lobe	Male	White	Not Hispanic or Latino	2716	Ganglioglioma	stranded	#N/A	LIVING	Not Reported	CBTN	2716	NantOmics	None documented	ganglioglioma who grade i	C291510	Gross/Near total resection	#N/A	#N/A	#N/A	Male	Hemispheric	GNG, wildtype	Ganglioglioma, wildtype	Updated via OpenPBTA subtyping	Ganglioglioma, wildtype	Low-grade astrocytic tumor	Ganglioglioma	Ganglioglioma
BS_AM2TZPNS	7316-164	164391	PT_NH8CJ84W	WGS	Tumor	Solid Tissue	Progressive	Suprasellar/Hypothalamic/Pituitary	Female	White	Not Hispanic or Latino	1932	Craniopharyngioma	#N/A	6976	LIVING	159	CBTN	8908	BGI@CHOP Genome Center	None documented	craniopharyngioma	C43296	Partial resection	0.775866	0.224134	2	Female	Suprasellar	CRANIO, To be classified	#N/A	#N/A	Craniopharyngioma	Tumors of sellar region	Craniopharyngioma	Craniopharyngioma
BS_AM70R8RG	7316-1669	654209	PT_PABK01H0	RNA-Seq	Tumor	Solid Tissue	Initial CNS Tumor	Cerebellum/Posterior Fossa	Female	More Than One Race	Not Hispanic or Latino	1076	Medulloblastoma	stranded	#N/A	LIVING	Not Reported	CBTN	1076	NantOmics	None documented	medulloblastoma	C773547	Partial resection	#N/A	#N/A	#N/A	Female	Posterior fossa	MB, SHH	Medulloblastoma, SHH-activated	Subtype based on prediction;Updated via OpenPBTA subtyping	Medulloblastoma, SHH-activated	Embryonal tumor	Medulloblastoma	Medulloblastoma
BS_AMQGM1V9	7316-123	717120	PT_J3B812DT	RNA-Seq	Tumor	Solid Tissue	Initial CNS Tumor	Frontal Lobe	Female	White	Not Hispanic or Latino	218	Dysplasia/Gliosis	stranded	706	LIVING	706	CBTN	924	NantOmics	Tuberous Sclerosis	dysplasia/gliosis	C46002	Partial resection	#N/A	#N/A	#N/A	Female	Hemispheric	#N/A	#N/A	#N/A	Dysplasia/Gliosis	Pre-cancerous lesion	Dysplasia	#N/A
BS_AMZ70B6F	7316-1680	588455	PT_3VQEVNDD	RNA-Seq	Tumor	Solid Tissue	Initial CNS Tumor	Cerebellum/Posterior Fossa	Female	White	Not Hispanic or Latino	722	Medulloblastoma	stranded	#N/A	LIVING	Not Reported	CBTN	722	NantOmics	None documented	medulloblastoma	C409221	Gross/Near total resection	#N/A	#N/A	#N/A	Female	Posterior fossa	MB, SHH	Medulloblastoma, SHH-activated	Subtype based on prediction;Updated via OpenPBTA subtyping	Medulloblastoma, SHH-activated	Embryonal tumor	Medulloblastoma	Medulloblastoma
BS_AP0SZ364	7316-946	588444	PT_PGVQ4XRZ	RNA-Seq	Tumor	Solid Tissue	Initial CNS Tumor	Cerebellum/Posterior Fossa	Male	White	Not Hispanic or Latino	4513	Low-grade glioma/astrocytoma (WHO grade I/II)	stranded	1257	LIVING	1257	CBTN	5770	NantOmics	None documented	low grade glioma	C311436	Gross/Near total resection	#N/A	#N/A	#N/A	Male	Posterior fossa	LGG, other MAPK	Low-grade glioma/astrocytoma, other MAPK	Updated via OpenPBTA subtyping	Low-grade glioma/astrocytoma, other MAPK	Low-grade astrocytic tumor	LGAT	Low-grade glioma astrocytoma
BS_APAQ2X2S	7316-1851	734685	PT_5ABCFCSK	WGS	Tumor	Solid Tissue	Initial CNS Tumor	Brain Stem- Midbrain/Tectum	Male	Reported Unknown	Hispanic or Latino	5804	Low-grade glioma/astrocytoma (WHO grade I/II)	#N/A	1698	LIVING	626	CBTN	7502	NantOmics	None documented	pilocytic astrocytoma (who1)	C115251	Partial resection	0	1	2	Male	Midline	LGG, KIAA1549-BRAF	Pilocytic astrocytoma, KIAA1549-BRAF	Updated via OpenPBTA subtyping and pathology_free_text_diagnosis	Pilocytic astrocytoma, KIAA1549-BRAF	Low-grade astrocytic tumor	LGAT	Pilocytic astrocytoma
BS_APFT88Y3	7316-167	7316-167-N.WGS	PT_VZTTTP3Q	WGS	Normal	Not Reported	#N/A	#N/A	Male	Reported Unknown	Not Hispanic or Latino	7945	#N/A	#N/A	1396	LIVING	1396	CBTN	9341	BGI@CHOP Genome Center	Li-Fraumeni syndrome	#N/A	C33825	#N/A	#N/A	#N/A	#N/A	Male	#N/A	#N/A	#N/A	#N/A	#N/A	#N/A	#N/A	#N/A
BS_AQECMDPP	7316-480	587985	PT_3A87PCQK	WGS	Tumor	Solid Tissue	Initial CNS Tumor	Temporal Lobe	Male	White	Not Hispanic or Latino	7650	Dysembryoplastic neuroepithelial tumor (DNET)	#N/A	1394	LIVING	1394	CBTN	9044	NantOmics	None documented	dysembryoplastic neuroepithelial tumor who 1	C116112	Partial resection	0.924	0.0759996	2	Male	Hemispheric	#N/A	#N/A	#N/A	Dysembryoplastic neuroepithelial tumor (DNET)	Neuronal and mixed neuronal-glial tumor	GNT	Dysembryoplastic neuroepithelial tumor
BS_AQMKA8NC	7316-2577	601267	PT_00G007DM	WGS	Tumor	Solid Tissue	Recurrence	Cerebellum/Posterior Fossa	Male	White	Not Hispanic or Latino	464	Embryonal Tumor with Multilayered Rosettes (ETMR)	#N/A	4583	LIVING	202	CBTN	5047	NantOmics	None documented	ependymoblastoma	C27429	Gross/Near total resection	0.386946	0.613054	4	Male	Posterior fossa	CNS Embryonal, NOS	CNS Embryonal tumor, NOS	Updated via OpenPBTA subtyping	CNS Embryonal tumor, NOS	Embryonal tumor	Embryonal tumor	Embryonal tumor with multilayer rosettes
BS_AQQY8HMR	7316-2183	571368	PT_2BTC5TEN	WGS	Tumor	Solid Tissue	Initial CNS Tumor	Suprasellar/Hypothalamic/Pituitary	Female	Reported Unknown	Not Hispanic or Latino	3529	Craniopharyngioma	#N/A	2089	LIVING	609	CBTN	5618	NantOmics	None documented	craniopharyngioma	C625947	Gross/Near total resection	0	1	2	Female	Suprasellar	CRANIO, ADAM	Adamantinomatous craniopharyngioma	Updated via OpenPBTA subtyping	Adamantinomatous craniopharyngioma	Tumors of sellar region	Craniopharyngioma	Craniopharyngioma
BS_AR2BH0Z4	7316-452	571334	PT_A0F23R7E	WGS	Tumor	Solid Tissue	Progressive	Temporal Lobe	Male	Reported Unknown	Not Hispanic or Latino	983	Ganglioglioma	#N/A	850	LIVING	481	CBTN	1833	NantOmics	None documented	ganglioglioma	C95079	Gross/Near total resection	0	1	2	Male	Hemispheric	GNG, BRAF V600E	Ganglioglioma, BRAF V600E	Updated via OpenPBTA subtyping	Ganglioglioma, BRAF V600E	Low-grade astrocytic tumor	Ganglioglioma	Ganglioglioma
BS_ARBQDTT5	7316-1972	601588	PT_9M4CQX3M	RNA-Seq	Tumor	Solid Tissue	Initial CNS Tumor	Cerebellum/Posterior Fossa	Female	White	Not Hispanic or Latino	11587	Low-grade glioma/astrocytoma (WHO grade I/II)	stranded	#N/A	LIVING	Not Reported	CBTN	11587	NantOmics	None documented	pilocytic astrocytoma	C653991	Unavailable	#N/A	#N/A	#N/A	Female	Posterior fossa	LGG, NF1-somatic, FGFR	Pilocytic astrocytoma, NF1-somatic, FGFR	Updated via OpenPBTA subtyping and pathology_free_text_diagnosis	Pilocytic astrocytoma, NF1-somatic, FGFR	Low-grade astrocytic tumor	LGAT	Pilocytic astrocytoma
BS_ARE4EM81	7316-1660	711287	PT_FAPEH6R1	WGS	Tumor	Solid Tissue	Initial CNS Tumor	Thalamus	Male	White	Not Hispanic or Latino	4379	Low-grade glioma/astrocytoma (WHO grade I/II)	#N/A	#N/A	LIVING	Not Reported	CBTN	4379	NantOmics	None documented	low grade astrocytoma	C824223	Partial resection	0.126552	0.873448	2	Male	Midline	LGG, RTK	Low-grade glioma/astrocytoma, RTK	Updated via OpenPBTA subtyping	Low-grade glioma/astrocytoma, RTK	Low-grade astrocytic tumor	LGAT	Low-grade glioma astrocytoma
BS_ARFQ1WG3	7316-3630	724096	PT_8GW4J4TD	RNA-Seq	Tumor	Solid Tissue	Initial CNS Tumor	Cerebellum/Posterior Fossa	Male	White	Not Hispanic or Latino	6626	Glial-neuronal tumor NOS	stranded	#N/A	LIVING	Not Reported	CBTN	6626	NantOmics	None documented	rosette-forming glioneuronal tumor	C978957	Gross/Near total resection	#N/A	#N/A	#N/A	Male	Posterior fossa	#N/A	#N/A	#N/A	Glial-neuronal tumor NOS	Neuronal and mixed neuronal-glial tumor	GNT	Glial-neuronal tumor NOS
BS_ARSZZ15F	7316-966	550034	PT_YXZPWFVB	WGS	Normal	Peripheral Whole Blood	#N/A	Peripheral Whole Blood	Male	White	Not Hispanic or Latino	7768	#N/A	#N/A	#N/A	LIVING	Not Reported	CBTN	7768	NantOmics	None documented	#N/A	C125829	#N/A	#N/A	#N/A	#N/A	Male	#N/A	#N/A	#N/A	#N/A	#N/A	#N/A	#N/A	#N/A
BS_ARW4NM3Z	7316-340	550148	PT_X8SK8120	WGS	Normal	Peripheral Whole Blood	#N/A	Peripheral Whole Blood	Female	White	Not Hispanic or Latino	8929	#N/A	#N/A	3058	LIVING	772	CBTN	11987	NantOmics	None documented	#N/A	C67404	#N/A	#N/A	#N/A	#N/A	Female	#N/A	#N/A	#N/A	#N/A	#N/A	#N/A	#N/A	#N/A
BS_AS05QBHE	7316-104	549954	PT_H024RK87	WGS	Normal	Peripheral Whole Blood	#N/A	Peripheral Whole Blood	Male	Asian	Not Hispanic or Latino	5874	#N/A	#N/A	4076	LIVING	793	CBTN	9950	NantOmics	None documented	#N/A	C23124	#N/A	#N/A	#N/A	#N/A	Male	#N/A	#N/A	#N/A	#N/A	#N/A	#N/A	#N/A	#N/A
BS_AS4CJ75A	7316-903	550036	PT_858H7ABM	WGS	Normal	Peripheral Whole Blood	#N/A	Peripheral Whole Blood	Female	White	Not Hispanic or Latino	6105	#N/A	#N/A	706	DECEASED	599	CBTN	6811	NantOmics	None documented	#N/A	C182409	#N/A	#N/A	#N/A	#N/A	Female	#N/A	#N/A	#N/A	#N/A	#N/A	#N/A	#N/A	#N/A
BS_ASJMZMN6	7316-874	550017	PT_JXGMAHHN	WGS	Normal	Peripheral Whole Blood	#N/A	Peripheral Whole Blood	Female	Black or African American	Hispanic or Latino	796	#N/A	#N/A	2873	LIVING	548	CBTN	3669	NantOmics	None documented	#N/A	C136530	#N/A	#N/A	#N/A	#N/A	Female	#N/A	#N/A	#N/A	#N/A	#N/A	#N/A	#N/A	#N/A
BS_ASXY97FK	7316-2169	568314	PT_JEA0AEMZ	WGS	Tumor	Solid Tissue	Initial CNS Tumor	Cerebellum/Posterior Fossa	Male	White	Not Hispanic or Latino	2327	Medulloblastoma	#N/A	1863	LIVING	1863	CBTN	4190	NantOmics	None documented	medulloblastoma	C584619	Gross/Near total resection	0.536593	0.463407	4	Male	Posterior fossa	MB, Group4	Medulloblastoma, group 4	Subtype based on prediction;Updated via OpenPBTA subtyping	Medulloblastoma, group 4	Embryonal tumor	Medulloblastoma	Medulloblastoma
BS_ATYBFKWJ	7316-3912	654378	PT_GGCQAGPS	WGS	Normal	Saliva	#N/A	#N/A	Female	White	Not Hispanic or Latino	2265	#N/A	#N/A	3351	LIVING	3351	CBTN	5616	NantOmics	None documented	#N/A	C48216	#N/A	#N/A	#N/A	#N/A	Female	#N/A	#N/A	#N/A	#N/A	#N/A	#N/A	#N/A	#N/A
BS_AVS4DSZW	7316-174	549695	PT_N9W4GT6D	WGS	Tumor	Solid Tissue	Initial CNS Tumor	Spinal Cord- Lumbar/Thecal Sac	Female	White	Not Hispanic or Latino	3609	Ependymoma	#N/A	1134	LIVING	1134	CBTN	4743	NantOmics	None documented	myxopapillary ependymoma	C38007	Gross/Near total resection	0.737589	0.262411	2	Female	Spine	EPN, To be classified	#N/A	#N/A	Ependymoma	Ependymal tumor	Ependymoma	Ependymoma
BS_AVYNZHSB	7316-677	728281	PT_S7WJ99PC	RNA-Seq	Tumor	Solid Tissue	Initial CNS Tumor	Ventricles	Male	White	Not Hispanic or Latino	2936	Low-grade glioma/astrocytoma (WHO grade I/II)	stranded	2747	LIVING	2747	CBTN	5683	NantOmics	Tuberous Sclerosis	subependymal giant cell astrocytoma	C143049	Gross/Near total resection	#N/A	#N/A	#N/A	Male	Ventricles	SEGA, wildtype	Subependymal Giant Cell Astrocytoma, wildtype	Updated via OpenPBTA subtyping and pathology_free_text_diagnosis	Subependymal Giant Cell Astrocytoma, wildtype	Low-grade astrocytic tumor	LGAT	Subependymal Giant Cell Astrocytoma
BS_AWDQEKK1	7316-1747	588163	PT_M2J30CF7	WGS	Tumor	Solid Tissue	Initial CNS Tumor	Basal Ganglia	Female	White	Not Hispanic or Latino	365	Sarcoma	#N/A	31	DECEASED	31	CBTN	396	NantOmics	None documented	myeloid sarcoma	C2785827	Biopsy only	0.052198	0.947802	2	Female	Midline	#N/A	#N/A	#N/A	Sarcoma	Mesenchymal non-meningothelial tumor	Sarcoma	Sarcoma
BS_AWH9757B	7316-3769	728271	PT_59FJRPVX	RNA-Seq	Tumor	Solid Tissue	Initial CNS Tumor	Frontal Lobe;Other locations NOS;Parietal Lobe;Temporal Lobe	Female	White	Not Hispanic or Latino	3105	High-grade glioma/astrocytoma (WHO grade III/IV)	stranded	1660	LIVING	947	CBTN	4765	NantOmics	None documented	glioblastoma, who grade iv, idh-1 wild type, with hyperdiploid genome with additional cnvs and sequence variant of ptpn11 gene	C952758	Partial resection	#N/A	#N/A	#N/A	Female	Hemispheric	HGG, H3 wildtype	High-grade glioma/astrocytoma, H3 wildtype	Updated via OpenPBTA subtyping	High-grade glioma/astrocytoma, H3 wildtype	Diffuse astrocytic and oligodendroglial tumor	HGAT	High-grade glioma astrocytoma
BS_AWRNMZAY	7316-87	478832	PT_WE1CHTWK	WGS	Normal	Peripheral Whole Blood	#N/A	Peripheral Whole Blood	Male	White	Not Hispanic or Latino	523	#N/A	#N/A	685	LIVING	685	CBTN	1208	Genomic Clinical Core at Sidra Medical and Research Center	None documented	#N/A	C26199	#N/A	#N/A	#N/A	#N/A	Male	#N/A	#N/A	#N/A	#N/A	#N/A	#N/A	#N/A	#N/A
BS_AWV1EDYB	7316-1797	588032	PT_Z4GS3ZQQ	WGS	Tumor	Solid Tissue	Recurrence	Frontal Lobe	Female	Reported Unknown	Hispanic or Latino	1279	Dysembryoplastic neuroepithelial tumor (DNET)	#N/A	300	LIVING	98	CBTN	1579	NantOmics	None documented	hg neuroepithelial tumor	C300981	Gross/Near total resection	0.958096	0.0419037	3	Female	Hemispheric	#N/A	#N/A	#N/A	Dysembryoplastic neuroepithelial tumor (DNET)	Neuronal and mixed neuronal-glial tumor	GNT	Dysembryoplastic neuroepithelial tumor
BS_AXM96K20	7316-2591	711247	PT_54MH6Q46	WGS	Tumor	Solid Tissue	Initial CNS Tumor	Parietal Lobe	Male	Black or African American	Not Hispanic or Latino	1957	Low-grade glioma/astrocytoma (WHO grade I/II)	#N/A	1877	LIVING	1877	CBTN	3834	NantOmics	None documented	low-grade glioma	C713892	Gross/Near total resection	0	1	2	Male	Hemispheric	LGG, wildtype	Low-grade glioma/astrocytoma, wildtype	Updated via OpenPBTA subtyping	Low-grade glioma/astrocytoma, wildtype	Low-grade astrocytic tumor	LGAT	Low-grade glioma astrocytoma
BS_AXW0XBH8	7316-359	587990	PT_CR2YBSPT	WGS	Tumor	Solid Tissue	Initial CNS Tumor	Temporal Lobe	Male	White	Not Hispanic or Latino	362	Ganglioglioma	#N/A	200	LIVING	200	CBTN	562	NantOmics	None documented	ganglioglioma	C73308	Gross/Near total resection	0	1	2	Male	Hemispheric	GNG, wildtype	Ganglioglioma, wildtype	Updated via OpenPBTA subtyping	Ganglioglioma, wildtype	Low-grade astrocytic tumor	Ganglioglioma	Ganglioglioma
BS_AYFJ1B57	7316-2189	612662	PT_VTM2STE3	WGS	Normal	Peripheral Whole Blood	#N/A	Peripheral Whole Blood	Female	White	Not Hispanic or Latino	3316	#N/A	#N/A	299	LIVING	215	CBTN	3615	NantOmics	Other inherited conditions NOS	#N/A	C641691	#N/A	#N/A	#N/A	#N/A	Female	#N/A	#N/A	#N/A	#N/A	#N/A	#N/A	#N/A	#N/A
BS_AYPBAHJ6	7316-195	563906	PT_Y5KY6KN9	WGS	Tumor	Solid Tissue	Initial CNS Tumor	Cerebellum/Posterior Fossa	Male	White	Not Hispanic or Latino	3296	High-grade glioma/astrocytoma (WHO grade III/IV)	#N/A	276	DECEASED	276	CBTN	3572	NantOmics	None documented	glioblastoma multiforme	C56826	Partial resection	0.377688	0.622312	4	Male	Posterior fossa	DMG, H3 K28, TP53 loss	Diffuse midline glioma, H3 K28-mutant	Updated via OpenPBTA subtyping	Diffuse midline glioma, H3 K28-mutant	Diffuse astrocytic and oligodendroglial tumor	HGAT	Diffuse midline glioma
BS_AZG06JFG	7316-20	549942	PT_3RN24N9X	WGS	Normal	Peripheral Whole Blood	#N/A	Peripheral Whole Blood	Male	White	Not Hispanic or Latino	1469	#N/A	#N/A	3736	LIVING	3736	CBTN	5205	NantOmics	None documented	#N/A	C22509	#N/A	#N/A	#N/A	#N/A	Male	#N/A	#N/A	#N/A	#N/A	#N/A	#N/A	#N/A	#N/A
BS_AZN38B7V	7316-2153	571439	PT_ZCXS29JJ	RNA-Seq	Tumor	Solid Tissue	Initial CNS Tumor	Temporal Lobe	Male	White	Not Hispanic or Latino	4196	Sarcoma	stranded	1751	LIVING	1751	CBTN	5947	NantOmics	None documented	soft tissue sarcoma	C565308	Gross/Near total resection	#N/A	#N/A	#N/A	Male	Hemispheric	#N/A	#N/A	#N/A	Sarcoma	Mesenchymal non-meningothelial tumor	Sarcoma	Sarcoma
BS_B0M7XY0G	7316-3488	717076	PT_T3REPTTC	WGS	Normal	Peripheral Whole Blood	#N/A	Peripheral Whole Blood	Female	White	Not Hispanic or Latino	754	#N/A	#N/A	433	DECEASED	433	CBTN	1187	NantOmics	None documented	#N/A	C1010076	#N/A	#N/A	#N/A	#N/A	Female	#N/A	#N/A	#N/A	#N/A	#N/A	#N/A	#N/A	#N/A
BS_B0SVFK4P	7316-136	717145	PT_RRT2E7HK	RNA-Seq	Tumor	Solid Tissue	Initial CNS Tumor	Temporal Lobe	Male	White	Not Hispanic or Latino	5970	Low-grade glioma/astrocytoma (WHO grade I/II)	stranded	385	LIVING	385	CBTN	6355	NantOmics	None documented	pleomorphic xanthoastrocytoma (pxa)	C58794	Gross/Near total resection	#N/A	#N/A	#N/A	Male	Hemispheric	LGG, BRAF V600E	Pleomorphic xanthoastrocytoma, BRAF V600E	Updated via OpenPBTA subtyping and pathology_free_text_diagnosis	Pleomorphic xanthoastrocytoma, BRAF V600E	Low-grade astrocytic tumor	LGAT	Pleomorphic xanthoastrocytoma
BS_B1C6GZ84	7316-715	549599	PT_2QZJ4T95	RNA-Seq	Tumor	Solid Tissue	Initial CNS Tumor	Brain Stem- Pons	Female	White	Not Hispanic or Latino	3035	Brainstem glioma- Diffuse intrinsic pontine glioma	stranded	199	DECEASED	199	CBTN	3234	NantOmics	None documented	gbm	C124476	Biopsy only	#N/A	#N/A	#N/A	#N/A	Midline	HGG, To be classified	#N/A	#N/A	Brainstem glioma- Diffuse intrinsic pontine glioma	Diffuse astrocytic and oligodendroglial tumor	HGAT	Diffuse intrinsic pontine glioma
BS_B1HVNV0T	7316-1778	549584	PT_FYECBRPP	RNA-Seq	Tumor	Solid Tissue	Initial CNS Tumor	Brain Stem- Midbrain/Tectum;Ventricles	Male	Reported Unknown	Not Hispanic or Latino	562	Atypical Teratoid Rhabdoid Tumor (ATRT)	stranded	1864	LIVING	457	CBTN	2426	NantOmics	None documented	atrt	C396306	Gross/Near total resection	#N/A	#N/A	#N/A	Male	Mixed	#N/A	#N/A	#N/A	Atypical Teratoid Rhabdoid Tumor (ATRT)	Embryonal tumor	ATRT	Atypical Teratoid Rhabdoid Tumor
BS_B1X2SB4P	7316-2578	588178	PT_06ERX8Z7	WGS	Tumor	Solid Tissue	Initial CNS Tumor	Ventricles	Female	Black or African American	Not Hispanic or Latino	3635	Subependymal Giant Cell Astrocytoma (SEGA)	#N/A	1733	LIVING	1733	CBTN	5368	NantOmics	Tuberous Sclerosis	sega	C714138	Gross/Near total resection	0	1	2	Female	Ventricles	SEGA, wildtype	Subependymal Giant Cell Astrocytoma, wildtype	Updated via OpenPBTA subtyping	Subependymal Giant Cell Astrocytoma, wildtype	Low-grade astrocytic tumor	LGAT	Subependymal Giant Cell Astrocytoma
BS_B24PKKQB	7316-498	588342	PT_596H0BQF	RNA-Seq	Tumor	Solid Tissue	Progressive	Other locations NOS	Male	White	Not Hispanic or Latino	193	Other	stranded	363	LIVING	284	CBTN	556	NantOmics	None documented	hamartoma	C121278	Partial resection	#N/A	#N/A	#N/A	Male	Other	#N/A	#N/A	Updated by manual curation of pathology_free_text_diagnosis	Benign tumor, hamartoma	Benign tumor	Benign tumor	#N/A
BS_B2AFNXS1	7316-41	478849	PT_CW0BJE0Y	WGS	Normal	Peripheral Whole Blood	#N/A	Peripheral Whole Blood	Male	Reported Unknown	Unavailable/Not Reported	883	#N/A	#N/A	117	DECEASED	104	CBTN	1000	Genomic Clinical Core at Sidra Medical and Research Center	None documented	#N/A	C18819	#N/A	#N/A	#N/A	#N/A	Male	#N/A	#N/A	#N/A	#N/A	#N/A	#N/A	#N/A	#N/A
BS_B3M5SGPA	7316-1760	588344	PT_4XVA57J7	RNA-Seq	Tumor	Solid Tissue	Initial CNS Tumor	Frontal Lobe	Female	White	Not Hispanic or Latino	3402	Low-grade glioma/astrocytoma (WHO grade I/II)	stranded	2262	LIVING	2262	CBTN	5664	NantOmics	None documented	low-grade glioma	C372321	Gross/Near total resection	#N/A	#N/A	#N/A	Female	Hemispheric	LGG, BRAF V600E, CDKN2A/B	Low-grade glioma/astrocytoma, BRAF V600E, CDKN2A/B	Updated via OpenPBTA subtyping	Low-grade glioma/astrocytoma, BRAF V600E, CDKN2A/B	Low-grade astrocytic tumor	LGAT	Low-grade glioma astrocytoma
BS_B3RH9V17	7316-1700	563952	PT_2FK75B27	WGS	Tumor	Solid Tissue	Initial CNS Tumor	Cerebellum/Posterior Fossa	Female	White	Not Hispanic or Latino	2538	Medulloblastoma	#N/A	2259	LIVING	2259	CBTN	4797	NantOmics	None documented	medulloblastoma, who grade iv	C371583	Gross/Near total resection	0.460669	0.539331	4	Female	Posterior fossa	MB, Group4	Medulloblastoma, group 4	Subtype based on prediction;Updated via OpenPBTA subtyping	Medulloblastoma, group 4	Embryonal tumor	Medulloblastoma	Medulloblastoma
BS_B3WREYSV	7316-2255	654425	PT_6Q0NPVP3	WGS	Normal	Peripheral Whole Blood	#N/A	Peripheral Whole Blood	Female	White	Not Hispanic or Latino	871	#N/A	#N/A	1786	LIVING	136	CBTN	2657	NantOmics	None documented	#N/A	C731727	#N/A	#N/A	#N/A	#N/A	Female	#N/A	#N/A	#N/A	#N/A	#N/A	#N/A	#N/A	#N/A
BS_B4DY7ET3	7316-2106	711110	PT_W17NV5YG	WGS	Tumor	Solid Tissue	Initial CNS Tumor	Parietal Lobe	Female	White	Hispanic or Latino	102	Ependymoma	#N/A	2462	LIVING	2462	CBTN	2564	NantOmics	None documented	treated anaplastic ependymoma	C452271	Partial resection	0.0354395	0.964561	2	Female	Hemispheric	EPN, To be classified	#N/A	#N/A	Ependymoma	Ependymal tumor	Ependymoma	Ependymoma
BS_B4P1NP87	7316-198	549691	PT_3VCS1PPF	WGS	Tumor	Solid Tissue	Initial CNS Tumor	Spinal Cord- Cervical;Spinal Cord- Lumbar/Thecal Sac;Spinal Cord- Thoracic	Male	Reported Unknown	Not Hispanic or Latino	4658	Ependymoma	#N/A	575	LIVING	575	CBTN	5233	NantOmics	None documented	ependymoma	C47724	Partial resection	0.157144	0.842856	2	Male	Spine	EPN, To be classified	#N/A	#N/A	Ependymoma	Ependymal tumor	Ependymoma	Ependymoma
BS_B53Z0T1Q	7316-1748	573141	PT_7RMS6K08	RNA-Seq	Tumor	Solid Tissue	Initial CNS Tumor	Suprasellar/Hypothalamic/Pituitary	Female	White	Not Hispanic or Latino	2033	Craniopharyngioma	stranded	1835	LIVING	1835	CBTN	3868	NantOmics	None documented	craniopharyngioma	C406515	Gross/Near total resection	#N/A	#N/A	#N/A	Female	Suprasellar	CRANIO, ADAM	Adamantinomatous craniopharyngioma	Updated via OpenPBTA subtyping	Adamantinomatous craniopharyngioma	Tumors of sellar region	Craniopharyngioma	Craniopharyngioma
BS_B558FJXC	7316-324	588004	PT_E8XM8JFZ	WGS	Tumor	Solid Tissue	Initial CNS Tumor	Temporal Lobe	Male	White	Not Hispanic or Latino	1302	Ganglioglioma	#N/A	4217	LIVING	72	CBTN	5519	NantOmics	None documented	ganglioglioma (who grade ii)	C16974	Partial resection	0	1	2	Male	Hemispheric	GNG, BRAF V600E	Ganglioglioma, BRAF V600E	Updated via OpenPBTA subtyping	Ganglioglioma, BRAF V600E	Low-grade astrocytic tumor	Ganglioglioma	Ganglioglioma
BS_B5Z2XV03	7316-408	739792	PT_DH8A0SNQ	WGS	Tumor	Solid Tissue	Progressive	Suprasellar/Hypothalamic/Pituitary	Female	White	Not Hispanic or Latino	15	Teratoma	#N/A	3241	LIVING	194	CBTN	3256	NantOmics	Other inherited conditions NOS	teratoma	C73554	Partial resection	0	1	2	Female	Suprasellar	#N/A	#N/A	#N/A	Teratoma	Germ cell tumor	Teratoma	Teratoma
BS_B61168DE	7316-3148	724075	PT_1NN9AW39	RNA-Seq	Tumor	Solid Tissue	Initial CNS Tumor	Frontal Lobe;Other locations NOS	Male	White	Not Hispanic or Latino	3663	Other	stranded	398	DECEASED	370	CBTN	4061	NantOmics	None documented	malignant melanocytic neoplasm	C955956	Gross/Near total resection	#N/A	#N/A	#N/A	Male	Mixed	#N/A	#N/A	Updated by manual curation of pathology_free_text_diagnosis	Melanocytic tumor	Melanocytic tumor	Melanocytic tumor	Melanocytic tumor
BS_B6H61NPY	7316-908	478839	PT_39HBKSGG	WGS	Normal	Peripheral Whole Blood	#N/A	Peripheral Whole Blood	Male	White	Not Hispanic or Latino	4854	#N/A	#N/A	2391	LIVING	2391	CBTN	7245	Genomic Clinical Core at Sidra Medical and Research Center	None documented	#N/A	C419553	#N/A	#N/A	#N/A	#N/A	Male	#N/A	#N/A	#N/A	#N/A	#N/A	#N/A	#N/A	#N/A
BS_B6K0N6HS	7316-2135	571355	PT_NA8NZ0BN	WGS	Tumor	Solid Tissue	Initial CNS Tumor	Frontal Lobe	Female	White	Not Hispanic or Latino	3641	Low-grade glioma/astrocytoma (WHO grade I/II)	#N/A	2304	LIVING	2304	CBTN	5945	NantOmics	None documented	pleomorphic xanthoastrocytoma (pxa), who grade ii	C522627	Partial resection	0.646011	0.353989	2	Female	Hemispheric	LGG, RTK, CDKN2A/B	Pleomorphic xanthoastrocytoma, RTK, CDKN2A/B	Updated via OpenPBTA subtyping and pathology_free_text_diagnosis	Pleomorphic xanthoastrocytoma, RTK, CDKN2A/B	Low-grade astrocytic tumor	LGAT	Pleomorphic xanthoastrocytoma
BS_B6KCJF2B	7316-1985	573092	PT_NPHZQW6A	WGS	Tumor	Solid Tissue	Initial CNS Tumor	Hippocampus;Other locations NOS;Temporal Lobe	Male	White	Not Hispanic or Latino	1245	Ganglioglioma	#N/A	#N/A	LIVING	Not Reported	CBTN	1245	NantOmics	None documented	low grade glial-glioneuronal lesion. ganglioglioma	C705405	Gross/Near total resection	0	1	3	Male	Mixed	GNG, wildtype	Ganglioglioma, wildtype	Updated via OpenPBTA subtyping	Ganglioglioma, wildtype	Low-grade astrocytic tumor	Ganglioglioma	Ganglioglioma
BS_B6M763JS	7316-1977	601602	PT_QT3MK7BZ	RNA-Seq	Tumor	Solid Tissue	Initial CNS Tumor	Ventricles	Female	White	Not Hispanic or Latino	4744	Low-grade glioma/astrocytoma (WHO grade I/II)	stranded	#N/A	LIVING	Not Reported	CBTN	4744	NantOmics	Tuberous Sclerosis	sega	C704298	Gross/Near total resection	#N/A	#N/A	#N/A	Female	Ventricles	SEGA, wildtype	Subependymal Giant Cell Astrocytoma, wildtype	Updated via OpenPBTA subtyping and pathology_free_text_diagnosis	Subependymal Giant Cell Astrocytoma, wildtype	Low-grade astrocytic tumor	LGAT	Subependymal Giant Cell Astrocytoma
BS_B73JK7T1	7316-505	732102	PT_CMB6TASJ	WGS	Tumor	Solid Tissue	Progressive	Parietal Lobe;Temporal Lobe;Ventricles	Female	More Than One Race	Not Hispanic or Latino	702	Supratentorial or Spinal Cord PNET	#N/A	435	LIVING	70	CBTN	1137	NantOmics	None documented	residual primitive neuroectodermal tumor (pnet), who grade iv	C104673	Gross/Near total resection	0.183163	0.816837	2	Female	Mixed	CNS Embryonal, NOS	CNS Embryonal tumor, NOS	Updated via OpenPBTA subtyping	CNS Embryonal tumor, NOS	Embryonal tumor	Embryonal tumor	CNS Embryonal tumor
BS_B741RZY9	7316-2860	711754	PT_ZS2YDFBE	RNA-Seq	Tumor	Solid Tissue	Initial CNS Tumor	Ventricles	Female	White	Not Hispanic or Latino	5917	Choroid plexus papilloma	stranded	1242	LIVING	1242	CBTN	7159	NantOmics	None documented	choroid plexus papilloma	C802698	Gross/Near total resection	#N/A	#N/A	#N/A	Female	Ventricles	#N/A	#N/A	Updated via pathology_free_text_diagnosis	Choroid plexus papilloma	Benign tumor	Choroid plexus tumor	Choroid plexus papilloma
BS_B7GEH89C	7316-2324	717147	PT_H57TEQDT	RNA-Seq	Tumor	Solid Tissue	Initial CNS Tumor	Cerebellum/Posterior Fossa	Female	White	Not Hispanic or Latino	1227	Low-grade glioma/astrocytoma (WHO grade I/II)	stranded	2245	LIVING	1245	CBTN	3472	NantOmics	None documented	pilocytic astrocytoma (who grade i)	C647595	Partial resection	#N/A	#N/A	#N/A	Female	Posterior fossa	LGG, wildtype	Pilocytic astrocytoma, wildtype	Updated via OpenPBTA subtyping and pathology_free_text_diagnosis	Pilocytic astrocytoma, wildtype	Low-grade astrocytic tumor	LGAT	Pilocytic astrocytoma
BS_B7QS4DHK	7316-4341	734538	PT_S4YNE17X	RNA-Seq	Tumor	Solid Tissue	Initial CNS Tumor	Other locations NOS	Female	White	Not Hispanic or Latino	1571	Schwannoma	stranded	7609	DECEASED	3685	CBTN	9180	NantOmics	NF-2,Schwannomatosis	schwannoma	C15744	Partial resection	#N/A	#N/A	#N/A	Female	Other	#N/A	#N/A	#N/A	Schwannoma	Tumor of cranial and paraspinal nerves	Schwannoma	Schwannoma
BS_B7SMC7HM	7316-3773	711152	PT_Q38AT6JY	WGS	Normal	Peripheral Whole Blood	#N/A	Peripheral Whole Blood	Male	White	Not Hispanic or Latino	1828	#N/A	#N/A	1841	LIVING	1841	CBTN	3669	NantOmics	None documented	#N/A	C949929	#N/A	#N/A	#N/A	#N/A	Male	#N/A	#N/A	#N/A	#N/A	#N/A	#N/A	#N/A	#N/A
BS_B7X8VXQ3	7316-120	571417	PT_FAD8FQ6S	RNA-Seq	Tumor	Solid Tissue	Initial CNS Tumor	Temporal Lobe	Female	White	Not Hispanic or Latino	6287	Ganglioglioma	stranded	2316	LIVING	2316	CBTN	8603	NantOmics	None documented	ganglioglioma with extensive calcification, ia	C59409	Gross/Near total resection	#N/A	#N/A	#N/A	Female	Hemispheric	GNG, KIAA1549-BRAF	Ganglioglioma, KIAA1549-BRAF	Updated via OpenPBTA subtyping	Ganglioglioma, KIAA1549-BRAF	Low-grade astrocytic tumor	Ganglioglioma	Ganglioglioma
BS_B8T7M0WV	7316-3557	739984	PT_R1N5M7NH	RNA-Seq	Tumor	Solid Tissue	Recurrence	Cerebellum/Posterior Fossa	Male	White	Not Hispanic or Latino	4111	Other	stranded	3052	LIVING	1609	CBTN	7163	NantOmics	None documented	arteriovenous malformation	C897039	Gross/Near total resection	#N/A	#N/A	#N/A	Male	Posterior fossa	#N/A	#N/A	Updated by manual curation of pathology_free_text_diagnosis	Arteriovenous malformation	Non-tumor	Other	Arteriovenous malformation
BS_B900YTMN	7316-2782	711124	PT_AKQZZPH8	WGS	Normal	Peripheral Whole Blood	#N/A	Peripheral Whole Blood	Male	Reported Unknown	Hispanic or Latino	2815	#N/A	#N/A	1174	LIVING	1174	CBTN	3989	NantOmics	None documented	#N/A	C832833	#N/A	#N/A	#N/A	#N/A	Male	#N/A	#N/A	#N/A	#N/A	#N/A	#N/A	#N/A	#N/A
BS_B91XGSA5	7316-1765	601274	PT_QD6KKKJH	WGS	Tumor	Solid Tissue	Initial CNS Tumor	Pineal Gland;Spinal Cord- Lumbar/Thecal Sac;Spinal Cord- Thoracic	Male	Reported Unknown	Not Hispanic or Latino	3126	Pineoblastoma	#N/A	1764	LIVING	1764	CBTN	4890	NantOmics	None documented	pineoblastoma	C374043	Partial resection	0.0578339	0.942166	2	Male	Mixed	#N/A	#N/A	#N/A	Pineoblastoma	Tumor of pineal region	Pineoblastoma	Pineoblastoma
BS_B94G701Q	7316-1940	588029	PT_R9V5R1SY	WGS	Tumor	Solid Tissue	Initial CNS Tumor	Cerebellum/Posterior Fossa	Male	White	Not Hispanic or Latino	1243	Ganglioglioma	#N/A	#N/A	LIVING	Not Reported	CBTN	1243	NantOmics	None documented	ganglioglioma	C458298	Partial resection	0	1	2	Male	Posterior fossa	GNG, BRAF V600E	Ganglioglioma, BRAF V600E	Updated via OpenPBTA subtyping	Ganglioglioma, BRAF V600E	Low-grade astrocytic tumor	Ganglioglioma	Ganglioglioma
BS_B9QP40ER	7316-409	549741	PT_2JDDX6TJ	WGS	Tumor	Solid Tissue	Initial CNS Tumor	Thalamus	Female	White	Not Hispanic or Latino	4253	High-grade glioma/astrocytoma (WHO grade III/IV)	#N/A	611	DECEASED	111	CBTN	4864	NantOmics	None documented	gbm	C89052	Partial resection	0.418631	0.581369	3	Female	Midline	DMG, H3 K28, TP53 activated	Diffuse midline glioma, H3 K28-mutant	Updated via OpenPBTA subtyping	Diffuse midline glioma, H3 K28-mutant	Diffuse astrocytic and oligodendroglial tumor	HGAT	Diffuse midline glioma
BS_B9V8RGTA	7316-956	573138	PT_J50NZYZF	RNA-Seq	Tumor	Solid Tissue	Progressive	Parietal Lobe;Skull	Female	White	Not Hispanic or Latino	963	Ewings Sarcoma	stranded	2257	DECEASED	1025	CBTN	3220	NantOmics	Other inherited conditions NOS	history of brain tumor and ewing's sarcoma	C59778	Gross/Near total resection	#N/A	#N/A	#N/A	Female	Mixed	EWS	Ewing sarcoma	Updated via OpenPBTA subtyping	Ewing sarcoma	Mesenchymal non-meningothelial tumor	EWS	Ewing sarcoma
BS_BA0M71QZ	7316-3623	725408	PT_BCWGRGDB	WGS	Tumor	Solid Tissue	Initial CNS Tumor	Frontal Lobe	Male	More Than One Race	Not Hispanic or Latino	2837	Meningioma	#N/A	162	LIVING	162	CBTN	2999	NantOmics	None documented	atypical meningioma	C979449	Partial resection	0.46414	0.53586	2	Male	Hemispheric	#N/A	#N/A	Updated via OpenPBTA subtyping from pathology_free_text_diagnosis	Atypical meningioma	Meningioma	Meningioma	Meningioma
BS_BA6AZWB3	7316-182	739962	PT_YV2S3ES7	RNA-Seq	Tumor	Solid Tissue	Initial CNS Tumor	Cerebellum/Posterior Fossa	Male	White	Not Hispanic or Latino	13333	Medulloblastoma	stranded	252	LIVING	252	CBTN	13585	NantOmics	None documented	medulloblastoma	C41328	Gross/Near total resection;Partial resection	#N/A	#N/A	#N/A	Male	Posterior fossa	MB, SHH	Medulloblastoma, SHH-activated	Subtype based on prediction;Updated via OpenPBTA subtyping	Medulloblastoma, SHH-activated	Embryonal tumor	Medulloblastoma	Medulloblastoma
BS_BAVWP5JG	7316-727	588024	PT_G5RA8E3N	WGS	Tumor	Solid Tissue	Initial CNS Tumor	Frontal Lobe;Parietal Lobe	Male	Black or African American	Not Hispanic or Latino	4567	Meningioma	#N/A	1887	LIVING	1887	CBTN	6454	NantOmics	None documented	atypical meningiona (who gr ii)	C141450	Gross/Near total resection	0.275707	0.724293	3	Male	Hemispheric	#N/A	#N/A	Updated via OpenPBTA subtyping from pathology_free_text_diagnosis	Atypical meningioma	Meningioma	Meningioma	Meningioma
BS_BB0YW800	7316-19	717106	PT_XCX9W17B	RNA-Seq	Tumor	Solid Tissue	Progressive	Frontal Lobe;Occipital Lobe;Temporal Lobe	Male	Black or African American	Not Hispanic or Latino	1393	Metastatic secondary tumors	stranded	3113	LIVING	1289	CBTN	4506	NantOmics	None documented	metastatic secondary tumors	C24231	Partial resection	#N/A	#N/A	#N/A	#N/A	Hemispheric	#N/A	#N/A	#N/A	Metastatic secondary tumors	Metastatic tumors	Metastases	Metastatic secondary tumors
BS_BBCM52QE	7316-189	549728	PT_23K3YS1P	WGS	Tumor	Solid Tissue	Initial CNS Tumor	Parietal Lobe	Female	Black or African American	Not Hispanic or Latino	1808	Ependymoma	#N/A	1648	LIVING	1648	CBTN	3456	NantOmics	None documented	anaplastic ependymoma	C46494	Gross/Near total resection	0.0319434	0.968057	2	Female	Hemispheric	EPN, ST RELA	Ependymoma, Supratentorial, RELA fusion positive	Updated via OpenPBTA subtyping	Ependymoma, Supratentorial, RELA fusion positive	Ependymal tumor	Ependymoma	Ependymoma
BS_BBHFKBE7	7316-1641	711249	PT_VE0Q731Y	WGS	Tumor	Solid Tissue	Initial CNS Tumor	Cerebellum/Posterior Fossa	Male	White	Not Hispanic or Latino	1464	Ependymoma	#N/A	#N/A	LIVING	Not Reported	CBTN	1464	NantOmics	None documented	anaplastic ependymoma (who iii)	C705897	Gross/Near total resection	0.321712	0.678288	2	Male	Posterior fossa	EPN, To be classified	#N/A	#N/A	Ependymoma	Ependymal tumor	Ependymoma	Ependymoma
BS_BBTT7DH4	7316-3312	711254	PT_7M2PGCBV	WGS	Tumor	Solid Tissue	Recurrence	Meninges/Dura	Male	Black or African American	Not Hispanic or Latino	3895	Meningioma	#N/A	3885	LIVING	2427	CBTN	7780	NantOmics	None documented	meningioma, recurrent with nf2 sequence variant c.114+1g>a and cnvs including loss of chromosome 22	C51906	Gross/Near total resection	0.78599	0.21401	2	Male	Other	#N/A	#N/A	Updated via OpenPBTA subtyping from pathology_free_text_diagnosis	Meningioma	Meningioma	Meningioma	Meningioma
BS_BC936YNZ	7316-186	570122	PT_KHX1WQ4H	RNA-Seq	Tumor	Solid Tissue	Initial CNS Tumor	Cerebellum/Posterior Fossa	Female	White	Not Hispanic or Latino	4417	Low-grade glioma/astrocytoma (WHO grade I/II)	stranded	3328	LIVING	3328	CBTN	7745	NantOmics	None documented	pilocytic astrocytoma	C70602	Gross/Near total resection	#N/A	#N/A	#N/A	Female	Posterior fossa	LGG, other MAPK	Pilocytic astrocytoma, other MAPK	Updated via OpenPBTA subtyping and pathology_free_text_diagnosis	Pilocytic astrocytoma, other MAPK	Low-grade astrocytic tumor	LGAT	Pilocytic astrocytoma
BS_BD4RQ1G0	7316-1987	573093	PT_NMZBRFYS	WGS	Tumor	Solid Tissue	Initial CNS Tumor	Other locations NOS	Male	White	Not Hispanic or Latino	Not Reported	Schwannoma	#N/A	43226	LIVING	43226	CBTN	4648	NantOmics	None documented	schwannoma	C705528	Gross/Near total resection	0.312464	0.687536	2	Male	Other	#N/A	#N/A	#N/A	Schwannoma	Tumor of cranial and paraspinal nerves	Schwannoma	Schwannoma
BS_BE3DW3RB	7316-220	549981	PT_PHKSYE6Q	WGS	Normal	Peripheral Whole Blood	#N/A	Peripheral Whole Blood	Female	White	Not Hispanic or Latino	4957	#N/A	#N/A	1536	LIVING	1536	CBTN	6493	NantOmics	None documented	#N/A	C68142	#N/A	#N/A	#N/A	#N/A	Female	#N/A	#N/A	#N/A	#N/A	#N/A	#N/A	#N/A	#N/A
BS_BFDEZK1C	7316-1102	549714	PT_5BWZA0NT	WGS	Tumor	Solid Tissue	Initial CNS Tumor	Ventricles	Female	White	Not Hispanic or Latino	4456	Supratentorial or Spinal Cord PNET	#N/A	61	DECEASED	61	CBTN	4517	NantOmics	None documented	spnet	C292125	Gross/Near total resection	0.957752	0.0422481	4	Female	Ventricles	DMG, H3 K28	Diffuse midline glioma, H3 K28-mutant	Updated via OpenPBTA subtyping	Diffuse midline glioma, H3 K28-mutant	Diffuse astrocytic and oligodendroglial tumor	HGAT	Diffuse midline glioma
BS_BFK70293	7316-915	550125	PT_TRXF649Z	WGS	Normal	Peripheral Whole Blood	#N/A	Peripheral Whole Blood	Female	White	Not Hispanic or Latino	3301	#N/A	#N/A	999	LIVING	999	CBTN	4300	NantOmics	None documented	#N/A	C216972	#N/A	#N/A	#N/A	#N/A	Female	#N/A	#N/A	#N/A	#N/A	#N/A	#N/A	#N/A	#N/A
BS_BG996C4D	7316-1075	564221	PT_GY0QSY4H	WGS	Normal	Peripheral Whole Blood	#N/A	Peripheral Whole Blood	Male	White	Not Hispanic or Latino	4406	#N/A	#N/A	#N/A	LIVING	Not Reported	CBTN	4406	NantOmics	None documented	#N/A	C291264	#N/A	#N/A	#N/A	#N/A	Male	#N/A	#N/A	#N/A	#N/A	#N/A	#N/A	#N/A	#N/A
BS_BGW6PHHK	7316-1080	564193	PT_ZN1F7RMP	WGS	Normal	Peripheral Whole Blood	#N/A	Peripheral Whole Blood	Female	White	Not Hispanic or Latino	7032	#N/A	#N/A	#N/A	LIVING	Not Reported	CBTN	7032	NantOmics	None documented	#N/A	C410820	#N/A	#N/A	#N/A	#N/A	Female	#N/A	#N/A	#N/A	#N/A	#N/A	#N/A	#N/A	#N/A
BS_BHR08WGW	7316-100	601598	PT_6TZR2DH1	RNA-Seq	Tumor	Solid Tissue	Initial CNS Tumor	Suprasellar/Hypothalamic/Pituitary	Female	Black or African American	Hispanic or Latino	2660	Craniopharyngioma	stranded	3361	LIVING	3361	CBTN	6021	NantOmics	None documented	craniopharyngioma, adamantinomatus type	C17958	Gross/Near total resection	#N/A	#N/A	#N/A	Female	Suprasellar	CRANIO, ADAM	Adamantinomatous craniopharyngioma	Updated via OpenPBTA subtyping	Adamantinomatous craniopharyngioma	Tumors of sellar region	Craniopharyngioma	Craniopharyngioma
BS_BJDNWMJH	7316-1955	588307	PT_KVFS3Z2Q	RNA-Seq	Tumor	Solid Tissue	Initial CNS Tumor	Spinal Cord- Lumbar/Thecal Sac	Male	White	Not Hispanic or Latino	6687	Ependymoma	stranded	47	LIVING	47	CBTN	6734	NantOmics	None documented	mixopapillary ependymoma	C597165	Biopsy only	#N/A	#N/A	#N/A	Male	Spine	EPN, To be classified	#N/A	#N/A	Ependymoma	Ependymal tumor	Ependymoma	Ependymoma
BS_BKCPNFZ5	7316-3224	A09995	PT_1E3E6GMF	WGS	Normal	Peripheral Whole Blood	#N/A	Peripheral Whole Blood	Not Reported	Not Reported	Not Reported	2211	#N/A	#N/A	394	DECEASED	#N/A	PNOC	2605	NantOmics	None documented	#N/A	C3081150	#N/A	#N/A	#N/A	#N/A	Female	#N/A	#N/A	#N/A	#N/A	#N/A	#N/A	#N/A	#N/A
BS_BKQZ550R	7316-3065	654221	PT_41WETNRC	RNA-Seq	Tumor	Solid Tissue	Initial CNS Tumor	Cerebellum/Posterior Fossa	Female	White	Not Hispanic or Latino	978	Low-grade glioma/astrocytoma (WHO grade I/II)	stranded	1725	LIVING	367	CBTN	2703	NantOmics	None documented	pilocytic astrocytoma w/ anaplasia	C829266	Gross/Near total resection	#N/A	#N/A	#N/A	Female	Posterior fossa	LGG, RTK	Pilocytic astrocytoma, RTK	Updated via OpenPBTA subtyping and pathology_free_text_diagnosis	Pilocytic astrocytoma, RTK	Low-grade astrocytic tumor	LGAT	Pilocytic astrocytoma
BS_BKR4E30C	7316-133	717143	PT_E3S6H59E	RNA-Seq	Tumor	Solid Tissue	Initial CNS Tumor	Frontal Lobe	Male	White	Hispanic or Latino	4921	Oligodendroglioma	stranded	987	LIVING	987	CBTN	5908	NantOmics	None documented	oligodendroglioma who ii	C46740	Gross/Near total resection	#N/A	#N/A	#N/A	Male	Hemispheric	#N/A	#N/A	#N/A	Oligodendroglioma	Diffuse astrocytic and oligodendroglial tumor	Oligodendroglioma	Oligodendroglioma
BS_BM95DGCQ	7316-2175	711406	PT_SCBMTG0S	WGS	Tumor	Solid Tissue	Initial CNS Tumor	Suprasellar/Hypothalamic/Pituitary	Male	White	Not Hispanic or Latino	5593	Other	#N/A	552	LIVING	552	CBTN	6145	NantOmics	None documented	prolactinoma	C641937	Partial resection	0.161416	0.838584	2	Male	Suprasellar	#N/A	#N/A	Updated by manual curation of pathology_free_text_diagnosis	Benign tumor, prolactinoma	Benign tumor	Benign tumor	#N/A
BS_BMHYK93N	7316-280	711236	PT_X0FPPTMT	WGS	Tumor	Solid Tissue	Initial CNS Tumor	Ventricles	Female	Black or African American	Not Hispanic or Latino	6412	Neurocytoma	#N/A	3494	LIVING	3494	CBTN	9906	NantOmics	None documented	central neurocytoma	C41205	Gross/Near total resection	0	1	2	Female	Ventricles	CNC	#N/A	Updated via OpenPBTA subtyping	Neurocytoma	Neuronal and mixed neuronal-glial tumor	Neurocytoma	Neurocytoma
BS_BMMY0H73	7316-343	401742	PT_X5TQR8V2	RNA-Seq	Tumor	Solid Tissue	Initial CNS Tumor	Thalamus	Female	White	Not Hispanic or Latino	6470	High-grade glioma/astrocytoma (WHO grade III/IV)	poly-A	534	DECEASED	481	CBTN	7004	BGI@CHOP Genome Center	None documented	gbm	C71709	Partial resection	#N/A	#N/A	#N/A	Female	Midline	DMG, H3 K28, TP53 loss	Diffuse midline glioma, H3 K28-mutant	Updated via OpenPBTA subtyping	Diffuse midline glioma, H3 K28-mutant	Diffuse astrocytic and oligodendroglial tumor	HGAT	Diffuse midline glioma
BS_BN986DF6	7316-368	734536	PT_PFA762TK	RNA-Seq	Tumor	Solid Tissue	Initial CNS Tumor	Cerebellum/Posterior Fossa	Male	White	Not Hispanic or Latino	796	Low-grade glioma/astrocytoma (WHO grade I/II)	stranded	2047	LIVING	222	CBTN	2843	NantOmics	None documented	posterior fossa mass; pilocytic astrocytoma who 1	C75276	Gross/Near total resection	#N/A	#N/A	#N/A	Male	Posterior fossa	LGG, KIAA1549-BRAF	Pilocytic astrocytoma, KIAA1549-BRAF	Updated via OpenPBTA subtyping and pathology_free_text_diagnosis	Pilocytic astrocytoma, KIAA1549-BRAF	Low-grade astrocytic tumor	LGAT	Pilocytic astrocytoma
BS_BNFCXVYZ	7316-186	568330	PT_KHX1WQ4H	WGS	Tumor	Solid Tissue	Initial CNS Tumor	Cerebellum/Posterior Fossa	Female	White	Not Hispanic or Latino	4417	Low-grade glioma/astrocytoma (WHO grade I/II)	#N/A	3328	LIVING	3328	CBTN	7745	NantOmics	None documented	pilocytic astrocytoma	C70602	Gross/Near total resection	0	1	3	Female	Posterior fossa	LGG, other MAPK	Pilocytic astrocytoma, other MAPK	Updated via OpenPBTA subtyping and pathology_free_text_diagnosis	Pilocytic astrocytoma, other MAPK	Low-grade astrocytic tumor	LGAT	Pilocytic astrocytoma
BS_BPDT230W	7316-2171	550085	PT_HXDCHQ9Y	WGS	Normal	Peripheral Whole Blood	#N/A	Peripheral Whole Blood	Female	Black or African American	Not Hispanic or Latino	6654	#N/A	#N/A	855	LIVING	855	CBTN	7509	NantOmics	Tuberous Sclerosis	#N/A	C609465	#N/A	#N/A	#N/A	#N/A	Female	#N/A	#N/A	#N/A	#N/A	#N/A	#N/A	#N/A	#N/A
BS_BPSTSCBJ	7316-3308	711671	PT_ATE3YRH5	RNA-Seq	Tumor	Solid Tissue	Initial CNS Tumor	Cerebellum/Posterior Fossa	Female	Reported Unknown	Hispanic or Latino	3106	Low-grade glioma/astrocytoma (WHO grade I/II)	stranded	1724	LIVING	1724	CBTN	4830	NantOmics	None documented	pilocytic astrocytoma	C868872	Gross/Near total resection	#N/A	#N/A	#N/A	Female	Posterior fossa	LGG, KIAA1549-BRAF	Pilocytic astrocytoma, KIAA1549-BRAF	Updated via OpenPBTA subtyping and pathology_free_text_diagnosis	Pilocytic astrocytoma, KIAA1549-BRAF	Low-grade astrocytic tumor	LGAT	Pilocytic astrocytoma
BS_BPWEFR89	7316-729	711678	PT_FN4GEEFR	RNA-Seq	Tumor	Solid Tissue	Initial CNS Tumor	Cerebellum/Posterior Fossa	Female	White	Not Hispanic or Latino	3977	Medulloblastoma	stranded	1773	DECEASED	1064	CBTN	5750	NantOmics	None documented	medulloblastoma (who grade iv)	C141696	Partial resection	#N/A	#N/A	#N/A	Female	Posterior fossa	MB, SHH	Medulloblastoma, SHH-activated	Subtype based on prediction;Updated via OpenPBTA subtyping	Medulloblastoma, SHH-activated	Embryonal tumor	Medulloblastoma	Medulloblastoma
BS_BQ81D2BP	7316-3223	A09715	PT_KTRJ8TFY	WGS	Tumor	Solid Tissue	Initial CNS Tumor	Pons/Brainstem	Not Reported	Not Reported	Not Reported	2079	Brainstem glioma- Diffuse intrinsic pontine glioma	#N/A	274	DECEASED	#N/A	PNOC	2353	NantOmics	None documented	Infiltrating Diffuse Astrocytoma	C3081027	#N/A	0.954379	0.0456206	2	Male	Midline	DMG, H3 K28, TP53 loss	Diffuse midline glioma, H3 K28-mutant	Updated via OpenPBTA subtyping	Diffuse midline glioma, H3 K28-mutant	Diffuse astrocytic and oligodendroglial tumor	HGAT	Diffuse midline glioma
BS_BQWMQM2Y	7316-895	549724	PT_MDWPRDBT	WGS	Tumor	Solid Tissue	Recurrence	Brain Stem- Pons;Cerebellum/Posterior Fossa;Frontal Lobe;Parietal Lobe	Female	White	Not Hispanic or Latino	980	High-grade glioma/astrocytoma (WHO grade III/IV)	#N/A	1250	DECEASED	547	CBTN	2230	NantOmics	None documented	high grade glioma	C271092	Biopsy only	0.176798	0.823202	3	Female	Mixed	HGG, H3 wildtype	High-grade glioma/astrocytoma, H3 wildtype	Updated via OpenPBTA subtyping	High-grade glioma/astrocytoma, H3 wildtype	Diffuse astrocytic and oligodendroglial tumor	HGAT	High-grade glioma astrocytoma
BS_BR1X3R68	7316-1080	732107	PT_ZN1F7RMP	WGS	Tumor	Solid Tissue	Initial CNS Tumor	Suprasellar/Hypothalamic/Pituitary	Female	White	Not Hispanic or Latino	7032	Adenoma	#N/A	#N/A	LIVING	Not Reported	CBTN	7032	NantOmics	None documented	pituitary macroadenoma	C410820	Partial resection	0.316673	0.683327	4	Female	Suprasellar	#N/A	#N/A	#N/A	Adenoma	Benign tumor	Adenoma	Adenoma
BS_BS5X4H0Y	7316-2670	711374	PT_K5KH69Q1	WGS	Tumor	Solid Tissue	Initial CNS Tumor	Spinal Cord- Lumbar/Thecal Sac	Female	White	Not Hispanic or Latino	1326	Other	#N/A	#N/A	LIVING	Not Reported	CBTN	1326	NantOmics	None documented	dermoid inclusion cyst	C788184	Gross/Near total resection	0	1	2	Female	Spine	#N/A	#N/A	Updated by manual curation of pathology_free_text_diagnosis	Benign tumor, dermoid inclusion cyst	Benign tumor	Benign tumor	#N/A
BS_BSM3ZHW4	7316-1642	711250	PT_6TMT65YA	WGS	Tumor	Solid Tissue	Initial CNS Tumor	Cerebellum/Posterior Fossa	Male	White	Not Hispanic or Latino	508	Ependymoma	#N/A	#N/A	LIVING	Not Reported	CBTN	508	NantOmics	None documented	anaplastic ependymoma (who iii)	C705774	Gross/Near total resection	0.376024	0.623976	2	Male	Posterior fossa	EPN, To be classified	#N/A	#N/A	Ependymoma	Ependymal tumor	Ependymoma	Ependymoma
BS_BSV07M7Z	7316-1083	588302	PT_PX4E85V1	RNA-Seq	Tumor	Solid Tissue	Initial CNS Tumor	Cerebellum/Posterior Fossa	Male	White	Not Hispanic or Latino	1680	Medulloblastoma	stranded	#N/A	LIVING	Not Reported	CBTN	1680	NantOmics	None documented	medulloblastoma	C409836	Gross/Near total resection	#N/A	#N/A	#N/A	Male	Posterior fossa	MB, Group4	Medulloblastoma, group 4	Subtype based on prediction;Updated via OpenPBTA subtyping	Medulloblastoma, group 4	Embryonal tumor	Medulloblastoma	Medulloblastoma
BS_BT4WRQCA	7316-914	550048	PT_8ECE2D92	WGS	Normal	Peripheral Whole Blood	#N/A	Peripheral Whole Blood	Female	Reported Unknown	Not Hispanic or Latino	3676	#N/A	#N/A	1138	LIVING	1138	CBTN	4814	NantOmics	None documented	#N/A	C216111	#N/A	#N/A	#N/A	#N/A	Female	#N/A	#N/A	#N/A	#N/A	#N/A	#N/A	#N/A	#N/A
BS_BVD7PWP5	7316-2668	573094	PT_203ZY782	WGS	Tumor	Solid Tissue	Initial CNS Tumor	Ventricles	Male	White	Not Hispanic or Latino	532	Other	#N/A	1036	LIVING	1036	CBTN	1568	NantOmics	None documented	choroid plexus cyst	C727053	Gross/Near total resection	0.930094	0.0699057	4	Male	Ventricles	#N/A	#N/A	Updated by manual curation of pathology_free_text_diagnosis	Choroid plexus cyst	Choroid plexus tumor	Choroid plexus tumor	Choroid plexus cyst
BS_BVRH3WGW	7316-1941	561836	PT_9YNQJZ5G	WGS	Normal	Peripheral Whole Blood	#N/A	Peripheral Whole Blood	Female	White	Not Hispanic or Latino	4039	#N/A	#N/A	#N/A	LIVING	Not Reported	CBTN	4039	NantOmics	None documented	#N/A	C458052	#N/A	#N/A	#N/A	#N/A	Female	#N/A	#N/A	#N/A	#N/A	#N/A	#N/A	#N/A	#N/A
BS_BVSW4GTG	7316-489	549579	PT_DACV00WF	RNA-Seq	Tumor	Solid Tissue	Initial CNS Tumor	Cerebellum/Posterior Fossa	Female	White	Not Hispanic or Latino	116	Medulloblastoma	stranded	1151	DECEASED	1151	CBTN	1267	NantOmics	Other inherited conditions NOS	medulloblastoma who grade 4	C115743	Partial resection	#N/A	#N/A	#N/A	Female	Posterior fossa	MB, SHH	Medulloblastoma, SHH-activated	Subtype based on prediction;Updated via OpenPBTA subtyping	Medulloblastoma, SHH-activated	Embryonal tumor	Medulloblastoma	Medulloblastoma
BS_BWBDH9GM	7316-3058	739934	PT_JNEV57VK	RNA-Seq	Tumor	Derived Cell Line	Progressive	Basal Ganglia;Thalamus	Male	White	Not Hispanic or Latino	2869	High-grade glioma/astrocytoma (WHO grade III/IV)	stranded	273	DECEASED	92	CBTN	3142	NantOmics	Other inherited conditions NOS	diffuse midline glioma who iv	C714384	Partial resection	#N/A	#N/A	#N/A	Male	Midline	DMG, H3 K28, TP53 loss	Diffuse midline glioma, H3 K28-mutant	Updated via OpenPBTA subtyping	Diffuse midline glioma, H3 K28-mutant	Diffuse astrocytic and oligodendroglial tumor	HGAT	Diffuse midline glioma
BS_BWZTMWTM	7316-1101	655066	PT_F1086Z0A	WGS	Tumor	Solid Tissue	Initial CNS Tumor	Other locations NOS	Male	Reported Unknown	Unavailable/Not Reported	1220	Chordoma	#N/A	#N/A	LIVING	Not Reported	CBTN	1220	NantOmics	None documented	#N/A	C292002	Biopsy only	0	1	2	Male	Other	CHDM, poorly differentiated	#N/A	Updated via pathology review	Chordoma, poorly differentiated	Chordoma	Chordoma	Chordoma
BS_BX8AR74E	7316-729	711334	PT_FN4GEEFR	WGS	Tumor	Solid Tissue	Initial CNS Tumor	Cerebellum/Posterior Fossa	Female	White	Not Hispanic or Latino	3977	Medulloblastoma	#N/A	1773	DECEASED	1064	CBTN	5750	NantOmics	None documented	medulloblastoma (who grade iv)	C141696	Partial resection	0.192812	0.807188	2	Female	Posterior fossa	MB, SHH	Medulloblastoma, SHH-activated	Subtype based on prediction;Updated via OpenPBTA subtyping	Medulloblastoma, SHH-activated	Embryonal tumor	Medulloblastoma	Medulloblastoma
BS_BXTHPE56	7316-476	550110	PT_A9F8Y6MA	WGS	Normal	Peripheral Whole Blood	#N/A	Peripheral Whole Blood	Male	White	Not Hispanic or Latino	199	#N/A	#N/A	282	LIVING	99	CBTN	481	NantOmics	None documented	#N/A	C111930	#N/A	#N/A	#N/A	#N/A	Male	#N/A	#N/A	#N/A	#N/A	#N/A	#N/A	#N/A	#N/A
BS_BXXJ9P8C	7316-291	739981	PT_Y97DX151	RNA-Seq	Tumor	Solid Tissue	Initial CNS Tumor	Spine NOS	Male	White	Not Hispanic or Latino	6817	Schwannoma	stranded	3826	LIVING	573	CBTN	10643	NantOmics	Schwannomatosis	schwannoma	C50307	Gross/Near total resection	#N/A	#N/A	#N/A	#N/A	Spine	#N/A	#N/A	#N/A	Schwannoma	Tumor of cranial and paraspinal nerves	Schwannoma	Schwannoma
BS_BYA3D12Q	7316-1082	564225	PT_7T13FDWK	WGS	Normal	Peripheral Whole Blood	#N/A	Peripheral Whole Blood	Female	White	Not Hispanic or Latino	4764	#N/A	#N/A	#N/A	LIVING	Not Reported	CBTN	4764	NantOmics	None documented	#N/A	C409467	#N/A	#N/A	#N/A	#N/A	Female	#N/A	#N/A	#N/A	#N/A	#N/A	#N/A	#N/A	#N/A
BS_BYCX6VK1	7316-85	398059	PT_3AWKWXEV	RNA-Seq	Tumor	Solid Tissue	Initial CNS Tumor	Temporal Lobe	Male	White	Unavailable/Not Reported	919	High-grade glioma/astrocytoma (WHO grade III/IV)	poly-A	515	DECEASED	515	CBTN	1434	BGI@CHOP Genome Center	None documented	glioblastoma multiforme	C28290	Gross/Near total resection	#N/A	#N/A	#N/A	Male	Hemispheric	HGG, H3 wildtype	High-grade glioma/astrocytoma, H3 wildtype	Updated via OpenPBTA subtyping	High-grade glioma/astrocytoma, H3 wildtype	Diffuse astrocytic and oligodendroglial tumor	HGAT	High-grade glioma astrocytoma
BS_BYJDRXMK	7316-3057	711379	PT_DH8A0SNQ	WGS	Tumor	Solid Tissue	Progressive	Suprasellar/Hypothalamic/Pituitary	Female	White	Not Hispanic or Latino	15	Teratoma	#N/A	3241	LIVING	194	CBTN	3256	NantOmics	Other inherited conditions NOS	teratoma	C73554	Gross/Near total resection	0.478659	0.521341	2	Female	Suprasellar	#N/A	#N/A	#N/A	Teratoma	Germ cell tumor	Teratoma	Teratoma
BS_BZ4GKDP4	7316-1773	711425	PT_B0JFCN5W	WGS	Tumor	Solid Tissue	Initial CNS Tumor	Suprasellar/Hypothalamic/Pituitary	Male	Black or African American	Not Hispanic or Latino	4295	Craniopharyngioma	#N/A	318	LIVING	318	CBTN	4613	NantOmics	None documented	craniopharyngioma	C374289	Gross/Near total resection	0.0784008	0.921599	2	Male	Suprasellar	CRANIO, To be classified	#N/A	#N/A	Craniopharyngioma	Tumors of sellar region	Craniopharyngioma	Craniopharyngioma
BS_BZ7FK347	7316-3521	711116	PT_63F63QY0	WGS	Normal	Peripheral Whole Blood	#N/A	Peripheral Whole Blood	Female	White	Not Hispanic or Latino	4188	#N/A	#N/A	1017	LIVING	1017	CBTN	5205	NantOmics	None documented	#N/A	C944025	#N/A	#N/A	#N/A	#N/A	Female	#N/A	#N/A	#N/A	#N/A	#N/A	#N/A	#N/A	#N/A
BS_BZWM455T	7316-3067	654354	PT_44HPG5YT	WGS	Tumor	Solid Tissue	Initial CNS Tumor	Temporal Lobe	Female	Black or African American	Not Hispanic or Latino	301	Ganglioglioma	#N/A	1739	LIVING	1739	CBTN	2040	NantOmics	None documented	ganglioglioma	C831726	Gross/Near total resection	0	1	2	Female	Hemispheric	GNG, BRAF V600E	Ganglioglioma, BRAF V600E	Updated via OpenPBTA subtyping	Ganglioglioma, BRAF V600E	Low-grade astrocytic tumor	Ganglioglioma	Ganglioglioma
BS_C05FKR8X	7316-2666	711711	PT_ZWY04DCR	RNA-Seq	Tumor	Solid Tissue	Initial CNS Tumor	Frontal Lobe	Male	Black or African American	Not Hispanic or Latino	6026	Ependymoma	stranded	214	DECEASED	123	CBTN	6240	NantOmics	None documented	anaplastic ependymoma	C849807	Gross/Near total resection	#N/A	#N/A	#N/A	Male	Hemispheric	EPN, ST RELA	Ependymoma, Supratentorial, RELA fusion positive	Updated via OpenPBTA subtyping	Ependymoma, Supratentorial, RELA fusion positive	Ependymal tumor	Ependymoma	Ependymoma
BS_C0XFDP38	7316-164	734523	PT_NH8CJ84W	RNA-Seq	Tumor	Solid Tissue	Progressive	Suprasellar/Hypothalamic/Pituitary	Female	White	Not Hispanic or Latino	1932	Craniopharyngioma	stranded	6976	LIVING	159	CBTN	8908	NantOmics	None documented	craniopharyngioma	C43296	Partial resection	#N/A	#N/A	#N/A	Female	Suprasellar	CRANIO, To be classified	#N/A	#N/A	Craniopharyngioma	Tumors of sellar region	Craniopharyngioma	Craniopharyngioma
BS_C0YDDQKB	7316-1076	571322	PT_1EB5KHZX	WGS	Tumor	Solid Tissue	Initial CNS Tumor	Temporal Lobe	Female	White	Not Hispanic or Latino	666	Dysplasia/Gliosis	#N/A	#N/A	LIVING	Not Reported	CBTN	666	NantOmics	None documented	cortical dysplasia	C291387	Unavailable	0	1	2	Female	Hemispheric	#N/A	#N/A	#N/A	Dysplasia/Gliosis	Pre-cancerous lesion	Dysplasia	#N/A
BS_C19DFVR5	7316-343	549705	PT_X5TQR8V2	WGS	Tumor	Solid Tissue	Initial CNS Tumor	Thalamus	Female	White	Not Hispanic or Latino	6470	High-grade glioma/astrocytoma (WHO grade III/IV)	#N/A	534	DECEASED	481	CBTN	7004	NantOmics	None documented	gbm	C71709	Partial resection	0.470612	0.529388	2	Female	Midline	DMG, H3 K28, TP53 loss	Diffuse midline glioma, H3 K28-mutant	Updated via OpenPBTA subtyping	Diffuse midline glioma, H3 K28-mutant	Diffuse astrocytic and oligodendroglial tumor	HGAT	Diffuse midline glioma
BS_C1RRDNF5	7316-2664	711251	PT_E3ADF4ZB	WGS	Tumor	Solid Tissue	Initial CNS Tumor	Frontal Lobe	Male	Reported Unknown	Not Hispanic or Latino	1352	Low-grade glioma/astrocytoma (WHO grade I/II)	#N/A	463	LIVING	463	CBTN	1815	NantOmics	None documented	pleomorphic xanthoastrocytoma	C831849	Gross/Near total resection	0.545855	0.454145	4	Male	Hemispheric	LGG, wildtype	Pleomorphic xanthoastrocytoma, wildtype	Updated via OpenPBTA subtyping and pathology_free_text_diagnosis	Pleomorphic xanthoastrocytoma, wildtype	Low-grade astrocytic tumor	LGAT	Pleomorphic xanthoastrocytoma
BS_C2AV5D4A	7316-133	549871	PT_E3S6H59E	WGS	Normal	Peripheral Whole Blood	#N/A	Peripheral Whole Blood	Male	White	Hispanic or Latino	4921	#N/A	#N/A	987	LIVING	987	CBTN	5908	NantOmics	None documented	#N/A	C46740	#N/A	#N/A	#N/A	#N/A	Male	#N/A	#N/A	#N/A	#N/A	#N/A	#N/A	#N/A	#N/A
BS_C2NH5FDT	7316-126	549723	PT_PR4YBBH3	WGS	Tumor	Solid Tissue	Progressive	Brain Stem- Midbrain/Tectum;Brain Stem- Pons;Thalamus;Ventricles	Female	White	Unavailable/Not Reported	3739	Brainstem glioma- Diffuse intrinsic pontine glioma	#N/A	39	DECEASED	39	CBTN	3778	NantOmics	None documented	glioblastoma multiforme (who iv) involving pons midbrain and thalamus	C29274	Not Reported	0.317378	0.682622	2	Female	Mixed	DMG, H3 K28, TP53 loss	Diffuse midline glioma, H3 K28-mutant	Updated via OpenPBTA subtyping	Diffuse midline glioma, H3 K28-mutant	Diffuse astrocytic and oligodendroglial tumor	HGAT	Diffuse midline glioma
BS_C3KDA5ZC	7316-2856	711140	PT_YQWG98Z5	WGS	Tumor	Solid Tissue	Initial CNS Tumor	Frontal Lobe	Male	Black or African American	Not Hispanic or Latino	6251	Dysplasia/Gliosis	#N/A	411	LIVING	411	CBTN	6662	NantOmics	None documented	neuroglial tissue with gliosis	C789045	Gross/Near total resection	0.625049	0.374951	2	Male	Hemispheric	#N/A	#N/A	#N/A	Dysplasia/Gliosis	Pre-cancerous lesion	Dysplasia	#N/A
BS_C3P5BC92	7316-258	717112	PT_T2M1338J	RNA-Seq	Tumor	Solid Tissue	Initial CNS Tumor	Suprasellar/Hypothalamic/Pituitary	Female	White	Not Hispanic or Latino	4342	Craniopharyngioma	stranded	3877	LIVING	941	CBTN	8219	NantOmics	None documented	craniopharyngioma	C52275	Gross/Near total resection	#N/A	#N/A	#N/A	Female	Suprasellar	CRANIO, ADAM	Adamantinomatous craniopharyngioma	Updated via OpenPBTA subtyping	Adamantinomatous craniopharyngioma	Tumors of sellar region	Craniopharyngioma	Craniopharyngioma
BS_C3X4AEK5	7316-1941	588030	PT_9YNQJZ5G	WGS	Tumor	Solid Tissue	Progressive	Temporal Lobe	Female	White	Not Hispanic or Latino	4039	Dysembryoplastic neuroepithelial tumor (DNET)	#N/A	#N/A	LIVING	Not Reported	CBTN	4039	NantOmics	None documented	dnet	C458052	Partial resection	0.783257	0.216743	2	Female	Hemispheric	#N/A	#N/A	#N/A	Dysembryoplastic neuroepithelial tumor (DNET)	Neuronal and mixed neuronal-glial tumor	GNT	Dysembryoplastic neuroepithelial tumor
BS_C41DJZ1F	7316-1059	577727	PT_30H1KV15	RNA-Seq	Tumor	Solid Tissue	Initial CNS Tumor	Basal Ganglia;Ventricles	Female	White	Not Hispanic or Latino	4880	High-grade glioma/astrocytoma (WHO grade III/IV)	stranded	535	DECEASED	328	CBTN	5415	NantOmics	NF-1	high grade glioma	C176751	Gross/Near total resection	#N/A	#N/A	#N/A	#N/A	Mixed	HGG, To be classified	#N/A	#N/A	High-grade glioma/astrocytoma (WHO grade III/IV)	Diffuse astrocytic and oligodendroglial tumor	HGAT	High-grade glioma astrocytoma
BS_C4BTBM7G	7316-101	549917	PT_CWD717Q0	WGS	Normal	Peripheral Whole Blood	#N/A	Peripheral Whole Blood	Male	Black or African American	Not Hispanic or Latino	3472	#N/A	#N/A	536	LIVING	536	CBTN	4008	NantOmics	None documented	#N/A	C23862	#N/A	#N/A	#N/A	#N/A	Male	#N/A	#N/A	#N/A	#N/A	#N/A	#N/A	#N/A	#N/A
BS_C51RB0YR	7316-1635	731920	PT_DMMKT7X1	RNA-Seq	Tumor	Solid Tissue	Initial CNS Tumor	Parietal Lobe	Female	White	Not Hispanic or Latino	5113	Low-grade glioma/astrocytoma (WHO grade I/II)	stranded	#N/A	LIVING	Not Reported	CBTN	5113	NantOmics	None documented	pleomorphic xantoastrocytoma (who ii)	C772686	Gross/Near total resection	#N/A	#N/A	#N/A	Female	Hemispheric	LGG, BRAF V600E	Pleomorphic xanthoastrocytoma, BRAF V600E	Updated via OpenPBTA subtyping and pathology_free_text_diagnosis	Pleomorphic xanthoastrocytoma, BRAF V600E	Low-grade astrocytic tumor	LGAT	Pleomorphic xanthoastrocytoma
BS_C524TC33	7316-1970	561853	PT_8CZ6ANE0	WGS	Normal	Peripheral Whole Blood	#N/A	Peripheral Whole Blood	Male	Asian	Not Hispanic or Latino	2507	#N/A	#N/A	#N/A	LIVING	Not Reported	CBTN	2507	NantOmics	None documented	#N/A	C655221	#N/A	#N/A	#N/A	#N/A	Male	#N/A	#N/A	#N/A	#N/A	#N/A	#N/A	#N/A	#N/A
BS_C5RDMCCS	7316-1965	728415	PT_R10BSB9F	WGS	Tumor	Solid Tissue	Initial CNS Tumor	Temporal Lobe	Male	White	Not Hispanic or Latino	451	Ganglioglioma	#N/A	#N/A	LIVING	Not Reported	CBTN	451	NantOmics	None documented	ganglioglioma	C654729	Gross/Near total resection	0	1	2	Male	Hemispheric	GNG, wildtype	Ganglioglioma, wildtype	Updated via OpenPBTA subtyping	Ganglioglioma, wildtype	Low-grade astrocytic tumor	Ganglioglioma	Ganglioglioma
BS_C6GBYR17	7316-275	732103	PT_MBAXTJET	WGS	Tumor	Solid Tissue	Initial CNS Tumor	Cerebellum/Posterior Fossa	Male	White	Not Hispanic or Latino	1896	Low-grade glioma/astrocytoma (WHO grade I/II)	#N/A	524	LIVING	524	CBTN	2420	NantOmics	None documented	pilocytic astrocytoma	C51045	Gross/Near total resection	0.673775	0.326225	3	Male	Posterior fossa	LGG, other MAPK	Pilocytic astrocytoma, other MAPK	Updated via OpenPBTA subtyping and pathology_free_text_diagnosis	Pilocytic astrocytoma, other MAPK	Low-grade astrocytic tumor	LGAT	Pilocytic astrocytoma
BS_C6NB914B	7316-2166	588062	PT_K8ZV7APT	WGS	Tumor	Solid Tissue	Progressive	Other locations NOS	Female	Black or African American	Not Hispanic or Latino	3899	Neurofibroma/Plexiform	#N/A	6676	LIVING	4408	CBTN	10575	NantOmics	NF-1	neurofibroma	C15129	Partial resection	0	1	4	Female	Other	#N/A	#N/A	#N/A	Neurofibroma/Plexiform	Tumor of cranial and paraspinal nerves	Neurofibroma	Neurofibroma Plexiform
BS_C6SKJG3N	7316-3751	728259	PT_XDV8W16W	RNA-Seq	Tumor	Solid Tissue	Progressive	Cerebellum/Posterior Fossa	Male	White	Not Hispanic or Latino	1923	Low-grade glioma/astrocytoma (WHO grade I/II)	stranded	3473	LIVING	3185	CBTN	5396	NantOmics	None documented	pilocytic astrocytoma	C972192	Gross/Near total resection	#N/A	#N/A	#N/A	Male	Posterior fossa	LGG, KIAA1549-BRAF	Pilocytic astrocytoma, KIAA1549-BRAF	Updated via OpenPBTA subtyping and pathology_free_text_diagnosis	Pilocytic astrocytoma, KIAA1549-BRAF	Low-grade astrocytic tumor	LGAT	Pilocytic astrocytoma
BS_C6ZZ3FY5	7316-1105	470017	PT_X71D7G5S	RNA-Seq	Tumor	Solid Tissue	Recurrence	Parietal Lobe	Male	White	Not Hispanic or Latino	5422	Supratentorial or Spinal Cord PNET	stranded	#N/A	LIVING	Not Reported	CBTN	5422	BGI@CHOP Genome Center	None documented	recurrent/residual pnet	C334314	Unavailable	#N/A	#N/A	#N/A	Male	Hemispheric	HGG, H3 G35	High-grade glioma/astrocytoma, H3 G35-mutant	Updated via OpenPBTA subtyping	High-grade glioma/astrocytoma, H3 G35-mutant	Diffuse astrocytic and oligodendroglial tumor	HGAT	High-grade glioma astrocytoma
BS_C75Y7S77	7316-1675	711290	PT_CBAYDRF9	WGS	Normal	Peripheral Whole Blood	#N/A	Peripheral Whole Blood	Female	White	Not Hispanic or Latino	4802	#N/A	#N/A	#N/A	LIVING	Not Reported	CBTN	4802	NantOmics	None documented	#N/A	C894948	#N/A	#N/A	#N/A	#N/A	Female	#N/A	#N/A	#N/A	#N/A	#N/A	#N/A	#N/A	#N/A
BS_C7A2TYAC	7316-874	588321	PT_JXGMAHHN	RNA-Seq	Tumor	Solid Tissue	Initial CNS Tumor	Suprasellar/Hypothalamic/Pituitary	Female	Black or African American	Hispanic or Latino	796	Low-grade glioma/astrocytoma (WHO grade I/II)	stranded	2873	LIVING	548	CBTN	3669	NantOmics	None documented	low-grade glioma	C136530	Partial resection	#N/A	#N/A	#N/A	Female	Suprasellar	LGG, KIAA1549-BRAF	Low-grade glioma/astrocytoma, KIAA1549-BRAF	Updated via OpenPBTA subtyping	Low-grade glioma/astrocytoma, KIAA1549-BRAF	Low-grade astrocytic tumor	LGAT	Low-grade glioma astrocytoma
BS_C7M1W9D1	7316-561	550014	PT_BZKJR4GK	WGS	Normal	Peripheral Whole Blood	#N/A	Peripheral Whole Blood	Female	White	Not Hispanic or Latino	6565	#N/A	#N/A	1834	LIVING	1834	CBTN	8399	NantOmics	None documented	#N/A	C96555	#N/A	#N/A	#N/A	#N/A	Female	#N/A	#N/A	#N/A	#N/A	#N/A	#N/A	#N/A	#N/A
BS_C7N3J4NW	7316-2237	731903	PT_KDW5HHWQ	RNA-Seq	Tumor	Solid Tissue	Recurrence	Temporal Lobe	Male	White	Not Hispanic or Latino	5665	Oligodendroglioma	stranded	4960	LIVING	120	CBTN	10625	NantOmics	None documented	recurrent glial neoplasm	C566661	Partial resection	#N/A	#N/A	#N/A	Male	Hemispheric	#N/A	#N/A	#N/A	Oligodendroglioma	Diffuse astrocytic and oligodendroglial tumor	Oligodendroglioma	Oligodendroglioma
BS_C80S5N37	7316-429	570127	PT_K2YDNZDA	RNA-Seq	Tumor	Solid Tissue	Initial CNS Tumor	Ventricles	Female	White	Not Hispanic or Latino	809	Ependymoma	stranded	2498	LIVING	2498	CBTN	3307	NantOmics	None documented	ependymoma	C97293	Gross/Near total resection	#N/A	#N/A	#N/A	Female	Ventricles	EPN, To be classified	#N/A	#N/A	Ependymoma	Ependymal tumor	Ependymoma	Ependymoma
BS_C83TK159	A14709	A14715	PT_1AAYYGGY	RNA-Seq	Tumor	Solid Tissue	Initial CNS Tumor	Pons/Brainstem	Not Reported	Not Reported	Not Reported	4608	Brainstem glioma- Diffuse intrinsic pontine glioma	poly-A	244	DECEASED	#N/A	PNOC	4852	The Translational Genomics Research Institute	None documented	Anaplastic Astrocytoma	C3079920	#N/A	#N/A	#N/A	#N/A	#N/A	Midline	DMG, H3 K28, TP53 activated	Diffuse midline glioma, H3 K28-mutant	Updated via OpenPBTA subtyping	Diffuse midline glioma, H3 K28-mutant	Diffuse astrocytic and oligodendroglial tumor	HGAT	Diffuse midline glioma
BS_C8EYP5BV	7316-917	550084	PT_2FVTD0WR	WGS	Normal	Peripheral Whole Blood	#N/A	Peripheral Whole Blood	Male	Reported Unknown	Hispanic or Latino	1528	#N/A	#N/A	8133	LIVING	5513	CBTN	9661	NantOmics	None documented	#N/A	C270969	#N/A	#N/A	#N/A	#N/A	Male	#N/A	#N/A	#N/A	#N/A	#N/A	#N/A	#N/A	#N/A
BS_C8FMN2ZR	7316-80	549859	PT_3A0B29QT	WGS	Normal	Peripheral Whole Blood	#N/A	Peripheral Whole Blood	Male	White	Not Hispanic or Latino	1687	#N/A	#N/A	2802	LIVING	2802	CBTN	4489	NantOmics	None documented	#N/A	C27921	#N/A	#N/A	#N/A	#N/A	Male	#N/A	#N/A	#N/A	#N/A	#N/A	#N/A	#N/A	#N/A
BS_C9A3X8GK	7316-32	549971	PT_EEKE0V9T	WGS	Normal	Peripheral Whole Blood	#N/A	Peripheral Whole Blood	Male	White	Not Hispanic or Latino	6259	#N/A	#N/A	2885	LIVING	2885	CBTN	9144	NantOmics	None documented	#N/A	C19065	#N/A	#N/A	#N/A	#N/A	Male	#N/A	#N/A	#N/A	#N/A	#N/A	#N/A	#N/A	#N/A
BS_C9TNGEA0	7316-892	588053	PT_3R0P995B	WGS	Tumor	Solid Tissue	Progressive	Cerebellum/Posterior Fossa;Suprasellar/Hypothalamic/Pituitary	Male	White	Not Hispanic or Latino	442	Ependymoma	#N/A	2156	LIVING	134	CBTN	2598	NantOmics	None documented	ependymoma	C140343	Partial resection	0	1	4	Male	Mixed	EPN, To be classified	#N/A	#N/A	Ependymoma	Ependymal tumor	Ependymoma	Ependymoma
BS_CB6VK7PB	7316-1648	711722	PT_JMW6Q6NH	RNA-Seq	Tumor	Solid Tissue	Initial CNS Tumor	Optic Pathway	Male	White	Not Hispanic or Latino	432	Low-grade glioma/astrocytoma (WHO grade I/II)	stranded	#N/A	LIVING	Not Reported	CBTN	432	NantOmics	None documented	piloxymoid astrocytoma	C880434	Partial resection	#N/A	#N/A	#N/A	Male	Optic pathway	LGG, KIAA1549-BRAF	Pilocytic astrocytoma, KIAA1549-BRAF	Updated via OpenPBTA subtyping and pathology_free_text_diagnosis	Pilocytic astrocytoma, KIAA1549-BRAF	Low-grade astrocytic tumor	LGAT	Pilocytic astrocytoma
BS_CBMAWSAR	7316-3227	A14406	PT_MNSEJCDM	WGS	Tumor	Solid Tissue	Initial CNS Tumor	Pons/Brainstem	Not Reported	Not Reported	Not Reported	2190	Brainstem glioma- Diffuse intrinsic pontine glioma	#N/A	12	DECEASED	#N/A	PNOC	2202	NantOmics	None documented	Diffuse midline glioma, H3K27M mutant, WHO grade IV	C3078813	#N/A	0.483654	0.516346	3	Male	Midline	DMG, H3 K28, TP53 activated	Diffuse midline glioma, H3 K28-mutant	Updated via OpenPBTA subtyping	Diffuse midline glioma, H3 K28-mutant	Diffuse astrocytic and oligodendroglial tumor	HGAT	Diffuse midline glioma
BS_CBVA073E	7316-2167	550044	PT_TS0FW57Z	WGS	Normal	Peripheral Whole Blood	#N/A	Peripheral Whole Blood	Male	White	Not Hispanic or Latino	5766	#N/A	#N/A	1545	LIVING	1545	CBTN	7311	NantOmics	None documented	#N/A	C580068	#N/A	#N/A	#N/A	#N/A	Male	#N/A	#N/A	#N/A	#N/A	#N/A	#N/A	#N/A	#N/A
BS_CCZZ0NQF	7316-194	549873	PT_SYHB12RN	WGS	Normal	Peripheral Whole Blood	#N/A	Peripheral Whole Blood	Female	White	Not Hispanic or Latino	2520	#N/A	#N/A	10	DECEASED	10	CBTN	2530	NantOmics	None documented	#N/A	C47478	#N/A	#N/A	#N/A	#N/A	Female	Midline	#N/A	#N/A	#N/A	#N/A	#N/A	#N/A	#N/A
BS_CDKC1E2B	7316-1757	711395	PT_229DRV7B	WGS	Tumor	Solid Tissue	Recurrence	Other locations NOS	Male	White	Not Hispanic or Latino	5231	Neurofibroma/Plexiform	#N/A	100	LIVING	100	CBTN	5331	NantOmics	NF-1	residual/recurrent plexiform neurofibroma	C337266	Partial resection	0	1	2	Male	Other	#N/A	#N/A	#N/A	Neurofibroma/Plexiform	Tumor of cranial and paraspinal nerves	Neurofibroma	Neurofibroma Plexiform
BS_CEPD6BKP	7316-172	549865	PT_DA4WFQ96	WGS	Normal	Peripheral Whole Blood	#N/A	Peripheral Whole Blood	Male	White	Not Hispanic or Latino	1058	#N/A	#N/A	426	LIVING	426	CBTN	1484	NantOmics	None documented	#N/A	C38622	#N/A	#N/A	#N/A	#N/A	Male	#N/A	#N/A	#N/A	#N/A	#N/A	#N/A	#N/A	#N/A
BS_CEZVJC67	7316-410	550115	PT_DTP4MMRA	WGS	Normal	Peripheral Whole Blood	#N/A	Peripheral Whole Blood	Female	White	Hispanic or Latino	4834	#N/A	#N/A	3919	LIVING	664	CBTN	8753	NantOmics	NF-2,Schwannomatosis	#N/A	C88437	#N/A	#N/A	#N/A	#N/A	Female	#N/A	#N/A	#N/A	#N/A	#N/A	#N/A	#N/A	#N/A
BS_CFEWVDG1	7316-3151	725384	PT_2D1KGV99	WGS	Tumor	Solid Tissue	Initial CNS Tumor	Frontal Lobe;Temporal Lobe	Female	White	Not Hispanic or Latino	1386	Dysplasia/Gliosis	#N/A	1751	LIVING	1751	CBTN	3137	NantOmics	None documented	intractable epilepsy& tuberous sclerosis	C959892	Gross/Near total resection	0.83949	0.16051	2	Female	Hemispheric	#N/A	#N/A	#N/A	Dysplasia/Gliosis	Pre-cancerous lesion	Dysplasia	#N/A
BS_CFPWSZB5	7316-3893	728371	PT_6BX46NVR	WGS	Tumor	Solid Tissue	Progressive	Other locations NOS	Male	Reported Unknown	Not Hispanic or Latino	221	Ependymoma	#N/A	1684	LIVING	103	CBTN	1905	NantOmics	None documented	anaplastic ependymoma, rela fusion positive, who grade iii	C1034184	Gross/Near total resection	0	1	2	Male	Other	EPN, ST RELA	Ependymoma, Supratentorial, RELA fusion positive	Updated via OpenPBTA subtyping	Ependymoma, Supratentorial, RELA fusion positive	Ependymal tumor	Ependymoma	Ependymoma
BS_CGB2WS2A	7316-2099	588369	PT_VJ0M4E8Y	RNA-Seq	Tumor	Solid Tissue	Initial CNS Tumor	Cerebellum/Posterior Fossa	Female	White	Not Hispanic or Latino	2154	Low-grade glioma/astrocytoma (WHO grade I/II)	stranded	1700	LIVING	1700	CBTN	3854	NantOmics	None documented	pilocytic astrocytoma (who grade i)	C581913	Gross/Near total resection	#N/A	#N/A	#N/A	Female	Posterior fossa	LGG, KIAA1549-BRAF	Pilocytic astrocytoma, KIAA1549-BRAF	Updated via OpenPBTA subtyping and pathology_free_text_diagnosis	Pilocytic astrocytoma, KIAA1549-BRAF	Low-grade astrocytic tumor	LGAT	Pilocytic astrocytoma
BS_CGCNC41M	7316-1659	732084	PT_1TGKS073	WGS	Tumor	Solid Tissue	Initial CNS Tumor	Spinal Cord- Thoracic;Spine NOS	Female	White	Not Hispanic or Latino	1314	Low-grade glioma/astrocytoma (WHO grade I/II)	#N/A	#N/A	LIVING	Not Reported	CBTN	1314	NantOmics	None documented	pilocytic astrocytoma	C824100	Gross/Near total resection	#N/A	#N/A	2	Female	Spine	LGG, BRAF V600E	Pilocytic astrocytoma, BRAF V600E	Updated via OpenPBTA subtyping and pathology_free_text_diagnosis	Pilocytic astrocytoma, BRAF V600E	Low-grade astrocytic tumor	LGAT	Pilocytic astrocytoma
BS_CGXTFM67	7316-3212	A04015	PT_M23Q0DC3	WGS	Tumor	Solid Tissue	Initial CNS Tumor	Pons/Brainstem	Not Reported	Not Reported	Not Reported	1740	Brainstem glioma- Diffuse intrinsic pontine glioma	#N/A	882	DECEASED	#N/A	PNOC	2622	NantOmics	None documented	Diffuse Astrocytoma	C956940	#N/A	0	1	2	Female	Midline	DMG, H3 K28	Diffuse midline glioma, H3 K28-mutant	Updated via OpenPBTA subtyping	Diffuse midline glioma, H3 K28-mutant	Diffuse astrocytic and oligodendroglial tumor	HGAT	Diffuse midline glioma
BS_CHAFNK64	7316-258	711244	PT_T2M1338J	WGS	Tumor	Solid Tissue	Initial CNS Tumor	Suprasellar/Hypothalamic/Pituitary	Female	White	Not Hispanic or Latino	4342	Craniopharyngioma	#N/A	3877	LIVING	941	CBTN	8219	NantOmics	None documented	craniopharyngioma	C52275	Gross/Near total resection	0.657405	0.342595	2	Female	Suprasellar	CRANIO, ADAM	Adamantinomatous craniopharyngioma	Updated via OpenPBTA subtyping	Adamantinomatous craniopharyngioma	Tumors of sellar region	Craniopharyngioma	Craniopharyngioma
BS_CHDGRYHJ	7316-302	1030642	PT_82MX6J77	RNA-Seq	Tumor	Solid Tissue	Initial CNS Tumor	Cerebellum/Posterior Fossa	Female	White	Not Hispanic or Latino	1384	Medulloblastoma	stranded	3862	DECEASED	189	CBTN	5246	BGI@CHOP Genome Center	None documented	medulloblastoma	C21402	Gross/Near total resection	#N/A	#N/A	#N/A	Female	Posterior fossa	MB, Group3	Medulloblastoma, group 3	Subtype based on prediction;Updated via OpenPBTA subtyping	Medulloblastoma, group 3	Embryonal tumor	Medulloblastoma	Medulloblastoma
BS_CJFTT8ZC	7316-891	550068	PT_CGPJY881	WGS	Normal	Peripheral Whole Blood	#N/A	Peripheral Whole Blood	Female	White	Not Hispanic or Latino	5213	#N/A	#N/A	770	LIVING	770	CBTN	5983	NantOmics	None documented	#N/A	C230871	#N/A	#N/A	#N/A	#N/A	Female	#N/A	#N/A	#N/A	#N/A	#N/A	#N/A	#N/A	#N/A
BS_CK7CPM73	7316-3147	725396	PT_RXT6KRR6	WGS	Tumor	Solid Tissue	Recurrence	Occipital Lobe;Parietal Lobe	Female	White	Hispanic or Latino	1073	Ganglioneuroblastoma	#N/A	910	DECEASED	145	CBTN	1983	NantOmics	None documented	ganglioneuroblastoma	C952389	Gross/Near total resection	0.573031	0.426969	2	Female	Hemispheric	#N/A	#N/A	#N/A	Ganglioneuroblastoma	Embryonal tumor	Embryonal tumor	Ganglioneuroblastoma
BS_CKWQKB3A	7316-456	550098	PT_WVAJN6WR	WGS	Normal	Peripheral Whole Blood	#N/A	Peripheral Whole Blood	Male	White	Not Hispanic or Latino	7485	#N/A	#N/A	85	LIVING	85	CBTN	7570	NantOmics	NF-2,Schwannomatosis	#N/A	C136407	#N/A	#N/A	#N/A	#N/A	Male	#N/A	#N/A	#N/A	#N/A	#N/A	#N/A	#N/A	#N/A
BS_CKY2TTXG	7316-918	478599	PT_M04EC74B	WGS	Tumor	Solid Tissue	Initial CNS Tumor	Skull	Male	Reported Unknown	Not Hispanic or Latino	345	Atypical Teratoid Rhabdoid Tumor (ATRT)	#N/A	495	DECEASED	227	CBTN	840	Genomic Clinical Core at Sidra Medical and Research Center	None documented	atrt	C196554	Gross/Near total resection	0.622137	0.377863	2	Male	Other	#N/A	#N/A	#N/A	Atypical Teratoid Rhabdoid Tumor (ATRT)	Embryonal tumor	ATRT	Atypical Teratoid Rhabdoid Tumor
BS_CMDFBW42	7316-209	549875	PT_GBDYKSPY	WGS	Normal	Peripheral Whole Blood	#N/A	Peripheral Whole Blood	Male	White	Not Hispanic or Latino	6134	#N/A	#N/A	4552	LIVING	1959	CBTN	10686	NantOmics	Other inherited conditions NOS,Schwannomatosis	#N/A	C57687	#N/A	#N/A	#N/A	#N/A	Male	#N/A	#N/A	#N/A	#N/A	#N/A	#N/A	#N/A	#N/A
BS_CN7PB0DN	7316-2311	732145	PT_FAQWD7GX	WGS	Tumor	Solid Tissue	Initial CNS Tumor	Suprasellar/Hypothalamic/Pituitary;Ventricles	Male	White	Not Hispanic or Latino	2195	Craniopharyngioma	#N/A	2338	LIVING	2338	CBTN	4533	NantOmics	None documented	craniopharyngioma, who grade i	C625701	Partial resection	0.417225	0.582775	2	Male	Mixed	CRANIO, To be classified	#N/A	#N/A	Craniopharyngioma	Tumors of sellar region	Craniopharyngioma	Craniopharyngioma
BS_CP435MAC	7316-2324	717021	PT_H57TEQDT	WGS	Tumor	Solid Tissue	Initial CNS Tumor	Cerebellum/Posterior Fossa	Female	White	Not Hispanic or Latino	1227	Low-grade glioma/astrocytoma (WHO grade I/II)	#N/A	2245	LIVING	1245	CBTN	3472	NantOmics	None documented	pilocytic astrocytoma (who grade i)	C647595	Partial resection	0.42162	0.57838	2	Female	Posterior fossa	LGG, wildtype	Pilocytic astrocytoma, wildtype	Updated via OpenPBTA subtyping and pathology_free_text_diagnosis	Pilocytic astrocytoma, wildtype	Low-grade astrocytic tumor	LGAT	Pilocytic astrocytoma
BS_CPYV7AHD	7316-884	587989	PT_41QYPSGV	WGS	Tumor	Solid Tissue	Initial CNS Tumor	Temporal Lobe	Female	White	Not Hispanic or Latino	5203	Low-grade glioma/astrocytoma (WHO grade I/II)	#N/A	#N/A	LIVING	Not Reported	CBTN	5203	NantOmics	None documented	pxa	C146124	Gross/Near total resection	0.51832	0.48168	4	Female	Hemispheric	LGG, BRAF V600E	Pleomorphic xanthoastrocytoma, BRAF V600E	Updated via OpenPBTA subtyping and pathology_free_text_diagnosis	Pleomorphic xanthoastrocytoma, BRAF V600E	Low-grade astrocytic tumor	LGAT	Pleomorphic xanthoastrocytoma
BS_CPZZR2R7	7316-725	739820	PT_ZZ8SBJJ5	WGS	Tumor	Solid Tissue	Progressive	Temporal Lobe;Ventricles	Male	White	Not Hispanic or Latino	431	Choroid plexus papilloma	#N/A	2754	LIVING	450	CBTN	3185	NantOmics	None documented	residual atypical choroid plexus papilloma	C141204	Gross/Near total resection	0.214042	0.785958	2	Male	Mixed	#N/A	#N/A	Updated via pathology_free_text_diagnosis	Atypical choroid plexus papilloma	Benign tumor	Choroid plexus tumor	Atypical choroid plexus papilloma
BS_CQ8C6X4X	7316-3575	711410	PT_2VSDT9CK	WGS	Tumor	Solid Tissue	Progressive	Cerebellum/Posterior Fossa	Female	White	Not Hispanic or Latino	1684	Low-grade glioma/astrocytoma (WHO grade I/II)	#N/A	1027	LIVING	272	CBTN	2711	NantOmics	None documented	pilocytic astrocytoma	C916473	Gross/Near total resection	0	1	2	Female	Posterior fossa	LGG, wildtype	Pilocytic astrocytoma, wildtype	Updated via OpenPBTA subtyping and pathology_free_text_diagnosis	Pilocytic astrocytoma, wildtype	Low-grade astrocytic tumor	LGAT	Pilocytic astrocytoma
BS_CQEETJ66	7316-948	588445	PT_NXX0M835	RNA-Seq	Tumor	Solid Tissue	Initial CNS Tumor	Cranial Nerves NOS	Male	White	Not Hispanic or Latino	339	Schwannoma	stranded	7165	LIVING	6669	CBTN	7504	NantOmics	NF-2	schwannoma	C313158	Partial resection	#N/A	#N/A	#N/A	Male	Other	#N/A	#N/A	#N/A	Schwannoma	Tumor of cranial and paraspinal nerves	Schwannoma	Schwannoma
BS_CQSAJ7BF	7316-1750	717128	PT_GPQJYAW4	RNA-Seq	Tumor	Solid Tissue	Initial CNS Tumor	Occipital Lobe;Temporal Lobe	Female	White	Not Hispanic or Latino	4307	Dysembryoplastic neuroepithelial tumor (DNET)	stranded	1713	LIVING	1713	CBTN	6020	NantOmics	NF-2	dnet	C603930	Partial resection	#N/A	#N/A	#N/A	Female	Hemispheric	#N/A	#N/A	#N/A	Dysembryoplastic neuroepithelial tumor (DNET)	Neuronal and mixed neuronal-glial tumor	GNT	Dysembryoplastic neuroepithelial tumor
BS_CREQ97QC	7316-3574	711750	PT_BCN28SW9	RNA-Seq	Tumor	Solid Tissue	Initial CNS Tumor	Temporal Lobe	Male	White	Not Hispanic or Latino	2489	Dysembryoplastic neuroepithelial tumor (DNET)	stranded	287	LIVING	287	CBTN	2776	NantOmics	None documented	dnet	C914751	Gross/Near total resection	#N/A	#N/A	#N/A	Male	Hemispheric	#N/A	#N/A	#N/A	Dysembryoplastic neuroepithelial tumor (DNET)	Neuronal and mixed neuronal-glial tumor	GNT	Dysembryoplastic neuroepithelial tumor
BS_CRKBDAYZ	7316-4341	734696	PT_S4YNE17X	WGS	Tumor	Solid Tissue	Initial CNS Tumor	Other locations NOS	Female	White	Not Hispanic or Latino	1571	Schwannoma	#N/A	7609	DECEASED	3685	CBTN	9180	NantOmics	NF-2,Schwannomatosis	schwannoma	C15744	Partial resection	0	1	2	Female	Other	#N/A	#N/A	#N/A	Schwannoma	Tumor of cranial and paraspinal nerves	Schwannoma	Schwannoma
BS_CS170P7T	7316-265	549621	PT_GQDHZFJP	RNA-Seq	Tumor	Solid Tissue	Progressive	Cerebellum/Posterior Fossa	Male	White	Not Hispanic or Latino	3317	Low-grade glioma/astrocytoma (WHO grade I/II)	stranded	3841	LIVING	2337	CBTN	7158	NantOmics	NF-1	pilocytic astrocytoma	C52644	Gross/Near total resection	#N/A	#N/A	#N/A	#N/A	Posterior fossa	LGG, To be classified	#N/A	Updated via pathology_free_text_diagnosis	Pilocytic astrocytoma	Low-grade astrocytic tumor	LGAT	Pilocytic astrocytoma
BS_CS66RYDA	7316-3963	734537	PT_S4YNE17X	RNA-Seq	Tumor	Solid Tissue	Progressive	Spinal Cord- Lumbar/Thecal Sac	Female	White	Not Hispanic or Latino	1571	Schwannoma	stranded	7609	DECEASED	3685	CBTN	9180	NantOmics	NF-2,Schwannomatosis	schwannoma	C15744	Partial resection	#N/A	#N/A	#N/A	Female	Spine	#N/A	#N/A	#N/A	Schwannoma	Tumor of cranial and paraspinal nerves	Schwannoma	Schwannoma
BS_CSY11X7E	7316-2865	612651	PT_EGGY1XC0	WGS	Tumor	Solid Tissue	Initial CNS Tumor	Cerebellum/Posterior Fossa	Female	White	Not Hispanic or Latino	1475	Medulloblastoma	#N/A	571	LIVING	571	CBTN	2046	NantOmics	None documented	medulloblastoma, classic type	C820287	Gross/Near total resection	0.690965	0.309035	2	Female	Posterior fossa	MB, SHH	Medulloblastoma, SHH-activated	Subtype based on prediction;Updated via OpenPBTA subtyping	Medulloblastoma, SHH-activated	Embryonal tumor	Medulloblastoma	Medulloblastoma
BS_CTEM6SYF	7316-139	550134	PT_00G007DM	WGS	Normal	Peripheral Whole Blood	#N/A	Peripheral Whole Blood	Male	White	Not Hispanic or Latino	464	#N/A	#N/A	4583	LIVING	202	CBTN	5047	NantOmics	None documented	#N/A	C27429	#N/A	#N/A	#N/A	#N/A	Male	#N/A	#N/A	#N/A	#N/A	#N/A	#N/A	#N/A	#N/A
BS_CTQ82WX9	7316-2644	561808	PT_HGHV85PZ	WGS	Normal	Peripheral Whole Blood	#N/A	Peripheral Whole Blood	Male	White	Not Hispanic or Latino	5209	#N/A	#N/A	971	LIVING	971	CBTN	6180	NantOmics	None documented	#N/A	C601470	#N/A	#N/A	#N/A	#N/A	Male	#N/A	#N/A	#N/A	#N/A	#N/A	#N/A	#N/A	#N/A
BS_CTR5X93B	7316-2006	601590	PT_XNMKQ4MR	RNA-Seq	Tumor	Solid Tissue	Initial CNS Tumor	Cerebellum/Posterior Fossa	Male	White	Not Hispanic or Latino	1918	Low-grade glioma/astrocytoma (WHO grade I/II)	stranded	2202	LIVING	1139	CBTN	4120	NantOmics	None documented	pilocytic astrocytoma	C412665	Gross/Near total resection	#N/A	#N/A	#N/A	Male	Posterior fossa	LGG, other MAPK	Pilocytic astrocytoma, other MAPK	Updated via OpenPBTA subtyping and pathology_free_text_diagnosis	Pilocytic astrocytoma, other MAPK	Low-grade astrocytic tumor	LGAT	Pilocytic astrocytoma
BS_CVGFNCBJ	7316-97	588350	PT_CB9PD1YP	RNA-Seq	Tumor	Solid Tissue	Initial CNS Tumor	Parietal Lobe	Female	White	Not Hispanic or Latino	6145	Low-grade glioma/astrocytoma (WHO grade I/II)	stranded	1547	LIVING	1547	CBTN	7692	NantOmics	None documented	pleomorphic xanthoastrocytoma (pxa) who grade ii	C25953	Gross/Near total resection	#N/A	#N/A	#N/A	Female	Hemispheric	LGG, wildtype	Pleomorphic xanthoastrocytoma, wildtype	Updated via OpenPBTA subtyping and pathology_free_text_diagnosis	Pleomorphic xanthoastrocytoma, wildtype	Low-grade astrocytic tumor	LGAT	Pleomorphic xanthoastrocytoma
BS_CW6NWAWQ	7316-898	549928	PT_02J5CWN5	WGS	Normal	Peripheral Whole Blood	#N/A	Peripheral Whole Blood	Male	Black or African American	Not Hispanic or Latino	2223	#N/A	#N/A	2947	DECEASED	1499	CBTN	5170	NantOmics	None documented	#N/A	C90159	#N/A	#N/A	#N/A	#N/A	Male	#N/A	#N/A	#N/A	#N/A	#N/A	#N/A	#N/A	#N/A
BS_CW9QV8AG	7316-725	739965	PT_ZZ8SBJJ5	RNA-Seq	Tumor	Solid Tissue	Progressive	Temporal Lobe;Ventricles	Male	White	Not Hispanic or Latino	431	Choroid plexus papilloma	stranded	2754	LIVING	450	CBTN	3185	NantOmics	None documented	residual atypical choroid plexus papilloma	C141204	Gross/Near total resection	#N/A	#N/A	#N/A	Male	Mixed	#N/A	#N/A	Updated via pathology_free_text_diagnosis	Atypical choroid plexus papilloma	Benign tumor	Choroid plexus tumor	Atypical choroid plexus papilloma
BS_CWCDM1BZ	A19014	A19017	PT_RE6AXQM1	WXS	Normal	Peripheral Whole Blood	#N/A	Peripheral Whole Blood	Not Reported	Not Reported	Not Reported	1743	#N/A	#N/A	346	DECEASED	#N/A	PNOC	2089	The Translational Genomics Research Institute	None documented	#N/A	C3093573	#N/A	#N/A	#N/A	#N/A	#N/A	#N/A	#N/A	#N/A	#N/A	#N/A	#N/A	#N/A	#N/A
BS_CWMK1Y3Y	7316-2309	564399	PT_KN25EYMG	WGS	Normal	Peripheral Whole Blood	#N/A	Peripheral Whole Blood	Female	White	Not Hispanic or Latino	1750	#N/A	#N/A	281	DECEASED	248	CBTN	2031	NantOmics	None documented	#N/A	C622257	#N/A	#N/A	#N/A	#N/A	Female	#N/A	#N/A	#N/A	#N/A	#N/A	#N/A	#N/A	#N/A
BS_CWQ35N2K	7316-3317	711356	PT_6DB7B9WV	WGS	Tumor	Solid Tissue	Initial CNS Tumor	Frontal Lobe	Male	Reported Unknown	Hispanic or Latino	52	Dysplasia/Gliosis	#N/A	#N/A	LIVING	Not Reported	CBTN	52	NantOmics	None documented	cortical dysplasia	C880680	Gross/Near total resection	0	1	2	Male	Hemispheric	#N/A	#N/A	#N/A	Dysplasia/Gliosis	Pre-cancerous lesion	Dysplasia	#N/A
BS_CX6KACX6	A14567	A14580	PT_CSKHQB16	WXS	Tumor	Solid Tissue	Initial CNS Tumor	Pons/Brainstem	Not Reported	Not Reported	Not Reported	1460	Brainstem glioma- Diffuse intrinsic pontine glioma	#N/A	144	DECEASED	#N/A	PNOC	1604	The Translational Genomics Research Institute	None documented	Glioblastoma	C3079674	#N/A	#N/A	#N/A	#N/A	#N/A	Midline	DMG, H3 K28, TP53 loss	Diffuse midline glioma, H3 K28-mutant	Updated via OpenPBTA subtyping	Diffuse midline glioma, H3 K28-mutant	Diffuse astrocytic and oligodendroglial tumor	HGAT	Diffuse midline glioma
BS_CX6SQF8T	7316-1932	564263	PT_EZS4SRH6	WGS	Normal	Peripheral Whole Blood	#N/A	Peripheral Whole Blood	Male	White	Not Hispanic or Latino	4044	#N/A	#N/A	3221	LIVING	3221	CBTN	7265	NantOmics	None documented	#N/A	C143172	#N/A	#N/A	#N/A	#N/A	Male	#N/A	#N/A	#N/A	#N/A	#N/A	#N/A	#N/A	#N/A
BS_CXCKHP3Z	7316-2251	573081	PT_13MKXR8G	WGS	Tumor	Solid Tissue	Initial CNS Tumor	Ventricles	Male	White	Not Hispanic or Latino	3470	Choroid plexus papilloma	#N/A	589	LIVING	589	CBTN	4059	NantOmics	None documented	choroid plexus neoplasm	C681789	Gross/Near total resection	0.0880151	0.911985	2	Male	Ventricles	#N/A	#N/A	Updated via pathology_free_text_diagnosis	Choroid plexus papilloma	Benign tumor	Choroid plexus tumor	Choroid plexus papilloma
BS_CXDKK6KS	7316-341	574330	PT_EC8R84NM	WGS	Tumor	Solid Tissue	Initial CNS Tumor	Suprasellar/Hypothalamic/Pituitary	Female	White	Not Hispanic or Latino	1344	Craniopharyngioma	#N/A	112	LIVING	112	CBTN	1456	NantOmics	None documented	craniopharygioma	C71586	Gross/Near total resection	0	1	2	Female	Suprasellar	CRANIO, ADAM	Adamantinomatous craniopharyngioma	Updated via OpenPBTA subtyping	Adamantinomatous craniopharyngioma	Tumors of sellar region	Craniopharyngioma	Craniopharyngioma
BS_CXN0498B	7316-2139	571343	PT_DEKWG1QG	WGS	Tumor	Solid Tissue	Initial CNS Tumor	Other locations NOS	Female	White	Not Hispanic or Latino	2299	Other	#N/A	1065	LIVING	1065	CBTN	3364	NantOmics	None documented	osteoblastoma	C445014	Gross/Near total resection	0.926162	0.0738379	2	Female	Other	#N/A	#N/A	Updated by manual curation of pathology_free_text_diagnosis	Benign tumor, osteoblastoma	Benign tumor	Benign tumor	#N/A
BS_CXVGG342	7316-2100	574551	PT_2WVW55DA	RNA-Seq	Tumor	Solid Tissue	Progressive	Parietal Lobe	Female	White	Not Hispanic or Latino	138	High-grade glioma/astrocytoma (WHO grade III/IV)	stranded	1348	DECEASED	107	CBTN	1486	NantOmics	None documented	recurrent/residual glioblastoma multiforme (who grade iv)	C103566	Gross/Near total resection	#N/A	#N/A	#N/A	Female	Hemispheric	HGG, H3 wildtype, TP53 loss	High-grade glioma/astrocytoma, H3 wildtype	Updated via OpenPBTA subtyping	High-grade glioma/astrocytoma, H3 wildtype	Diffuse astrocytic and oligodendroglial tumor	HGAT	High-grade glioma astrocytoma
BS_CXVJK2FY	7316-3299	654178	PT_CYVVA9AB	RNA-Seq	Tumor	Solid Tissue	Initial CNS Tumor	Occipital Lobe	Female	White	Not Hispanic or Latino	4738	Ependymoma	stranded	1451	LIVING	1451	CBTN	6189	NantOmics	None documented	ependymoma	C857433	Gross/Near total resection	#N/A	#N/A	#N/A	Female	Hemispheric	EPN, ST RELA	Ependymoma, Supratentorial, RELA fusion positive	Updated via OpenPBTA subtyping	Ependymoma, Supratentorial, RELA fusion positive	Ependymal tumor	Ependymoma	Ependymoma
BS_CYEY58NY	7316-3072	711725	PT_BDM0M83S	RNA-Seq	Tumor	Solid Tissue	Initial CNS Tumor	Ventricles	Male	White	Not Hispanic or Latino	2037	Pineoblastoma	stranded	#N/A	LIVING	Not Reported	CBTN	2037	NantOmics	None documented	pineoblastoma, who grade iv	C880065	Partial resection	#N/A	#N/A	#N/A	Male	Ventricles	#N/A	#N/A	#N/A	Pineoblastoma	Tumor of pineal region	Pineoblastoma	Pineoblastoma
BS_CYKA9DP6	7316-1943	561837	PT_NPPBNRVV	WGS	Normal	Peripheral Whole Blood	#N/A	Peripheral Whole Blood	Male	White	Not Hispanic or Latino	3918	#N/A	#N/A	#N/A	LIVING	Not Reported	CBTN	3918	NantOmics	None documented	#N/A	C457929	#N/A	#N/A	#N/A	#N/A	Male	#N/A	#N/A	#N/A	#N/A	#N/A	#N/A	#N/A	#N/A
BS_CYM7BP13	7316-1107	564205	PT_WKNKNYHH	WGS	Normal	Peripheral Whole Blood	#N/A	Peripheral Whole Blood	Male	White	Not Hispanic or Latino	888	#N/A	#N/A	504	LIVING	504	CBTN	1392	NantOmics	None documented	#N/A	C334191	#N/A	#N/A	#N/A	#N/A	Male	#N/A	#N/A	#N/A	#N/A	#N/A	#N/A	#N/A	#N/A
BS_CZ3ER8DY	7316-736	470432	PT_ECMZCNTF	RNA-Seq	Tumor	Solid Tissue	Initial CNS Tumor	Frontal Lobe	Male	White	Not Hispanic or Latino	479	Ependymoma	stranded	2816	LIVING	2816	CBTN	3295	BGI@CHOP Genome Center	None documented	ependymoma	C139851	Gross/Near total resection	#N/A	#N/A	#N/A	Male	Hemispheric	EPN, ST RELA	Ependymoma, Supratentorial, RELA fusion positive	Updated via OpenPBTA subtyping	Ependymoma, Supratentorial, RELA fusion positive	Ependymal tumor	Ependymoma	Ependymoma
BS_CZ3NA7KV	7316-1214	470430	PT_B5K3A4F4	RNA-Seq	Tumor	Solid Tissue	Initial CNS Tumor	Occipital Lobe;Parietal Lobe	Unavailable	Reported Unknown	Unavailable/Not Reported	5573	Ependymoma	stranded	222	LIVING	222	CBTN	5795	BGI@CHOP Genome Center	None documented	ependymoma	C173676	Gross/Near total resection	#N/A	#N/A	#N/A	#N/A	Hemispheric	EPN, ST RELA	Ependymoma, Supratentorial, RELA fusion positive	Updated via OpenPBTA subtyping	Ependymoma, Supratentorial, RELA fusion positive	Ependymal tumor	Ependymoma	Ependymoma
BS_CZ82ANWP	7316-3132	654188	PT_868QRW9G	RNA-Seq	Tumor	Solid Tissue	Initial CNS Tumor	Parietal Lobe	Male	Black or African American	Not Hispanic or Latino	3642	Dysembryoplastic neuroepithelial tumor (DNET)	stranded	197	LIVING	197	CBTN	3839	NantOmics	None documented	dnet	C859032	Gross/Near total resection	#N/A	#N/A	#N/A	Male	Hemispheric	#N/A	#N/A	#N/A	Dysembryoplastic neuroepithelial tumor (DNET)	Neuronal and mixed neuronal-glial tumor	GNT	Dysembryoplastic neuroepithelial tumor
BS_CZGNQ9KQ	7316-3559	711175	PT_XA8ASFJK	WGS	Normal	Peripheral Whole Blood	#N/A	Peripheral Whole Blood	Male	Reported Unknown	Not Hispanic or Latino	1071	#N/A	#N/A	5097	LIVING	4852	CBTN	6168	NantOmics	NF-1	#N/A	C883263	#N/A	#N/A	#N/A	#N/A	Male	#N/A	#N/A	#N/A	#N/A	#N/A	#N/A	#N/A	#N/A
BS_CZRA594T	7316-85	739824	PT_3AWKWXEV	WGS	Tumor	Derived Cell Line	Initial CNS Tumor	Temporal Lobe	Male	White	Unavailable/Not Reported	919	High-grade glioma/astrocytoma (WHO grade III/IV)	#N/A	515	DECEASED	515	CBTN	1434	NantOmics	None documented	glioblastoma multiforme	C28290	Gross/Near total resection	0	1	2	Male	Hemispheric	HGG, H3 wildtype	High-grade glioma/astrocytoma, H3 wildtype	Updated via OpenPBTA subtyping	High-grade glioma/astrocytoma, H3 wildtype	Diffuse astrocytic and oligodendroglial tumor	HGAT	High-grade glioma astrocytoma
BS_D09VWF8H	7316-184	711327	PT_27FDWCVZ	WGS	Tumor	Solid Tissue	Initial CNS Tumor	Cerebellum/Posterior Fossa	Female	White	Not Hispanic or Latino	3295	Low-grade glioma/astrocytoma (WHO grade I/II)	#N/A	601	LIVING	601	CBTN	3896	NantOmics	None documented	fibrillary astrocytoma	C41574	Gross/Near total resection	0.555595	0.444405	2	Male	Posterior fossa	LGG, wildtype	Diffuse fibrillary astrocytoma, wildtype	Updated via OpenPBTA subtyping and pathology_free_text_diagnosis	Diffuse fibrillary astrocytoma, wildtype	Low-grade astrocytic tumor	LGAT	Diffuse fibrillary astrocytoma
BS_D0BGESQF	7316-1080	731870	PT_ZN1F7RMP	RNA-Seq	Tumor	Solid Tissue	Initial CNS Tumor	Suprasellar/Hypothalamic/Pituitary	Female	White	Not Hispanic or Latino	7032	Adenoma	stranded	#N/A	LIVING	Not Reported	CBTN	7032	NantOmics	None documented	pituitary macroadenoma	C410820	Partial resection	#N/A	#N/A	#N/A	Female	Suprasellar	#N/A	#N/A	#N/A	Adenoma	Benign tumor	Adenoma	Adenoma
BS_D0RDN4K5	7316-2987	731906	PT_FF0MSK4D	RNA-Seq	Tumor	Solid Tissue	Initial CNS Tumor	Pineal Gland	Female	White	Not Hispanic or Latino	6082	Supratentorial or Spinal Cord PNET	stranded	3291	LIVING	3291	CBTN	9373	NantOmics	None documented	pnet iv	C21033	Gross/Near total resection	#N/A	#N/A	#N/A	Female	Midline	CNS Embryonal, NOS	CNS Embryonal tumor, NOS	Updated via OpenPBTA subtyping	CNS Embryonal tumor, NOS	Embryonal tumor	Embryonal tumor	CNS Embryonal tumor
BS_D144EJRQ	7316-2322	564495	PT_V8714N9H	RNA-Seq	Tumor	Solid Tissue	Initial CNS Tumor	Cerebellum/Posterior Fossa	Male	White	Not Hispanic or Latino	761	Medulloblastoma	stranded	814	DECEASED	511	CBTN	1575	NantOmics	None documented	medulloblastoma, who grade iv	C647349	Partial resection	#N/A	#N/A	#N/A	Male	Posterior fossa	MB, Group3	Medulloblastoma, group 3	Subtype based on prediction;Updated via OpenPBTA subtyping	Medulloblastoma, group 3	Embryonal tumor	Medulloblastoma	Medulloblastoma
BS_D29RPBSZ	7316-3058	746065	PT_JNEV57VK	RNA-Seq	Tumor	Solid Tissue	Progressive	Basal Ganglia;Thalamus	Male	White	Not Hispanic or Latino	2869	High-grade glioma/astrocytoma (WHO grade III/IV)	stranded	273	DECEASED	92	CBTN	3142	NantOmics	Other inherited conditions NOS	diffuse midline glioma who iv	C714384	Partial resection	#N/A	#N/A	#N/A	Male	Midline	DMG, H3 K28, TP53 activated	Diffuse midline glioma, H3 K28-mutant	Updated via OpenPBTA subtyping	Diffuse midline glioma, H3 K28-mutant	Diffuse astrocytic and oligodendroglial tumor	HGAT	Diffuse midline glioma
BS_D2BZ25FW	7316-3169	728369	PT_6N1QWCXE	WGS	Tumor	Solid Tissue	Initial CNS Tumor	Cerebellum/Posterior Fossa	Male	White	Not Hispanic or Latino	2869	Low-grade glioma/astrocytoma (WHO grade I/II)	#N/A	1179	LIVING	1179	CBTN	4048	NantOmics	None documented	pilocytic astrocytoma, who grade i	C1028403	Gross/Near total resection	0	1	2	Male	Posterior fossa	LGG, KIAA1549-BRAF	Pilocytic astrocytoma, KIAA1549-BRAF	Updated via OpenPBTA subtyping and pathology_free_text_diagnosis	Pilocytic astrocytoma, KIAA1549-BRAF	Low-grade astrocytic tumor	LGAT	Pilocytic astrocytoma
BS_D2K9C7XR	7316-1751	588446	PT_N673SYWW	RNA-Seq	Tumor	Solid Tissue	Progressive	Suprasellar/Hypothalamic/Pituitary	Male	Reported Unknown	Not Hispanic or Latino	1372	Craniopharyngioma	stranded	1761	DECEASED	201	CBTN	3133	NantOmics	None documented	craniopharyngioma	C387573	Partial resection	#N/A	#N/A	#N/A	Male	Suprasellar	CRANIO, To be classified	#N/A	#N/A	Craniopharyngioma	Tumors of sellar region	Craniopharyngioma	Craniopharyngioma
BS_D368BNRD	7316-2146	563908	PT_MDWPRDBT	WGS	Tumor	Solid Tissue	Progressive	Cerebellum/Posterior Fossa;Frontal Lobe	Female	White	Not Hispanic or Latino	980	High-grade glioma/astrocytoma (WHO grade III/IV)	#N/A	1250	DECEASED	547	CBTN	2230	NantOmics	None documented	high grade malignant glioma	C271092	Gross/Near total resection	0.139271	0.860729	2	Female	Midline	HGG, H3 wildtype	High-grade glioma/astrocytoma, H3 wildtype	Updated via OpenPBTA subtyping	High-grade glioma/astrocytoma, H3 wildtype	Diffuse astrocytic and oligodendroglial tumor	HGAT	High-grade glioma astrocytoma
BS_D3KVGMRJ	7316-1705	588022	PT_AQWDQW27	WGS	Tumor	Solid Tissue	Progressive	Temporal Lobe	Female	Reported Unknown	Hispanic or Latino	209	Meningioma	#N/A	2995	LIVING	189	CBTN	3204	NantOmics	None documented	recurrent/residual atypical meningioma	C104304	Gross/Near total resection	0.287319	0.712681	3	Female	Hemispheric	#N/A	#N/A	Updated via OpenPBTA subtyping from pathology_free_text_diagnosis	Atypical meningioma	Meningioma	Meningioma	Meningioma
BS_D3VQDD5A	7316-725	564245	PT_ZZ8SBJJ5	WGS	Normal	Peripheral Whole Blood	#N/A	Peripheral Whole Blood	Male	White	Not Hispanic or Latino	431	#N/A	#N/A	2754	LIVING	450	CBTN	3185	NantOmics	None documented	#N/A	C141204	#N/A	#N/A	#N/A	#N/A	Male	#N/A	#N/A	#N/A	#N/A	#N/A	#N/A	#N/A	#N/A
BS_D3XVXF05	7316-377	588005	PT_S4YNE17X	WGS	Tumor	Solid Tissue	Progressive	Spinal Cord- Lumbar/Thecal Sac	Female	White	Not Hispanic or Latino	1571	Schwannoma	#N/A	7609	DECEASED	3685	CBTN	9180	NantOmics	NF-2,Schwannomatosis	schwannoma	C15744	Partial resection	0.960154	0.0398458	2	Female	Spine	#N/A	#N/A	#N/A	Schwannoma	Tumor of cranial and paraspinal nerves	Schwannoma	Schwannoma
BS_D3YBV7KB	7316-1943	588304	PT_NPPBNRVV	RNA-Seq	Tumor	Solid Tissue	Initial CNS Tumor	Spinal Cord- Lumbar/Thecal Sac	Male	White	Not Hispanic or Latino	3918	Low-grade glioma/astrocytoma (WHO grade I/II)	stranded	#N/A	LIVING	Not Reported	CBTN	3918	NantOmics	None documented	low grade astrocytoma	C457929	Gross/Near total resection	#N/A	#N/A	#N/A	Male	Spine	LGG, RTK	Low-grade glioma/astrocytoma, RTK	Updated via OpenPBTA subtyping	Low-grade glioma/astrocytoma, RTK	Low-grade astrocytic tumor	LGAT	Low-grade glioma astrocytoma
BS_D3ZV6MMY	7316-3936	725413	PT_5KP2E0DS	WGS	Tumor	Solid Tissue	Initial CNS Tumor	Frontal Lobe	Male	Black or African American	Not Hispanic or Latino	5871	Dysembryoplastic neuroepithelial tumor (DNET)	#N/A	1125	LIVING	1125	CBTN	6996	NantOmics	None documented	dnet	C975267	Gross/Near total resection	0.158725	0.841275	2	Male	Hemispheric	#N/A	#N/A	#N/A	Dysembryoplastic neuroepithelial tumor (DNET)	Neuronal and mixed neuronal-glial tumor	GNT	Dysembryoplastic neuroepithelial tumor
BS_D48QXYW6	7316-3225	A12770	PT_VPEMAQBN	WGS	Normal	Peripheral Whole Blood	#N/A	Peripheral Whole Blood	Not Reported	Not Reported	Not Reported	1709	#N/A	#N/A	552	DECEASED	#N/A	PNOC	2261	NantOmics	None documented	#N/A	C3078444	#N/A	#N/A	#N/A	#N/A	Female	#N/A	#N/A	#N/A	#N/A	#N/A	#N/A	#N/A	#N/A
BS_D4K3JN7S	7316-3774	711186	PT_ZG4J0EK0	WGS	Normal	Peripheral Whole Blood	#N/A	Peripheral Whole Blood	Female	Black or African American	Not Hispanic or Latino	2050	#N/A	#N/A	1139	DECEASED	810	CBTN	3189	NantOmics	None documented	#N/A	C972438	#N/A	#N/A	#N/A	#N/A	Female	#N/A	#N/A	#N/A	#N/A	#N/A	#N/A	#N/A	#N/A
BS_D4PJYHZ2	7316-170	717109	PT_9ZY739FB	RNA-Seq	Tumor	Solid Tissue	Recurrence	Spinal Cord- Cervical	Female	White	Not Hispanic or Latino	4667	Neurofibroma/Plexiform	stranded	244	LIVING	244	CBTN	4911	NantOmics	NF-1	neurofibroma	C37761	Partial resection	#N/A	#N/A	#N/A	Female	Spine	#N/A	#N/A	#N/A	Neurofibroma/Plexiform	Tumor of cranial and paraspinal nerves	Neurofibroma	Neurofibroma Plexiform
BS_D4X1QMG0	7316-2569	654426	PT_6PFFSB6D	WGS	Normal	Peripheral Whole Blood	#N/A	Peripheral Whole Blood	Male	White	Not Hispanic or Latino	5690	#N/A	#N/A	1653	LIVING	248	CBTN	7343	NantOmics	None documented	#N/A	C744519	#N/A	#N/A	#N/A	#N/A	Male	#N/A	#N/A	#N/A	#N/A	#N/A	#N/A	#N/A	#N/A
BS_D4YJXS6R	7316-949	549914	PT_2WA5PM32	WGS	Normal	Peripheral Whole Blood	#N/A	Peripheral Whole Blood	Male	White	Not Hispanic or Latino	565	#N/A	#N/A	3982	LIVING	2362	CBTN	4547	NantOmics	None documented	#N/A	C310083	#N/A	#N/A	#N/A	#N/A	Male	#N/A	#N/A	#N/A	#N/A	#N/A	#N/A	#N/A	#N/A
BS_D59VEERR	7316-2691	732146	PT_ER1C7KPB	WGS	Tumor	Solid Tissue	Progressive	Spinal Cord- Thoracic	Male	White	Not Hispanic or Latino	1757	Ganglioglioma	#N/A	5591	LIVING	3314	CBTN	7348	NantOmics	None documented	ganglioglioma who grade i	C736893	Gross/Near total resection	0.436707	0.563293	3	Male	Spine	GNG, To be classified	#N/A	#N/A	Ganglioglioma	Low-grade astrocytic tumor	Ganglioglioma	Ganglioglioma
BS_D5NQV7N5	7316-205	570124	PT_VT6PJVQN	RNA-Seq	Tumor	Solid Tissue	Initial CNS Tumor	Suprasellar/Hypothalamic/Pituitary	Male	White	Not Hispanic or Latino	2759	Craniopharyngioma	stranded	1082	LIVING	1082	CBTN	3841	NantOmics	Other inherited conditions NOS	craniopharyngioma	C57933	Gross/Near total resection	#N/A	#N/A	#N/A	Male	Suprasellar	CRANIO, ADAM	Adamantinomatous craniopharyngioma	Updated via OpenPBTA subtyping	Adamantinomatous craniopharyngioma	Tumors of sellar region	Craniopharyngioma	Craniopharyngioma
BS_D5P6EZ1M	7316-456	570107	PT_WVAJN6WR	RNA-Seq	Tumor	Solid Tissue	Initial CNS Tumor	Spinal Cord- Lumbar/Thecal Sac	Male	White	Not Hispanic or Latino	7485	Schwannoma	stranded	85	LIVING	85	CBTN	7570	NantOmics	NF-2,Schwannomatosis	schwannoma	C136407	Gross/Near total resection	#N/A	#N/A	#N/A	Male	Spine	#N/A	#N/A	#N/A	Schwannoma	Tumor of cranial and paraspinal nerves	Schwannoma	Schwannoma
BS_D64Q07W9	7316-3485	717061	PT_GKSABESN	WGS	Normal	Peripheral Whole Blood	#N/A	Peripheral Whole Blood	Male	Reported Unknown	Unavailable/Not Reported	108	#N/A	#N/A	1584	LIVING	1584	CBTN	1692	NantOmics	None documented	#N/A	C970716	#N/A	#N/A	#N/A	#N/A	Male	#N/A	#N/A	#N/A	#N/A	#N/A	#N/A	#N/A	#N/A
BS_D6STCMQS	7316-3231	SF5599-8	PT_KZ56XHJT	WGS	Tumor	Solid Tissue	Progressive Disease Post-Mortem	L. Anterior Medulla	Not Reported	Not Reported	Not Reported	2773	Brainstem glioma- Diffuse intrinsic pontine glioma	#N/A	241	DECEASED	#N/A	PNOC	3014	NantOmics	None documented	Anaplastic Astrocytoma	C3079551	#N/A	#N/A	#N/A	2	Female	#N/A	DMG, H3 K28	Diffuse midline glioma, H3 K28-mutant	Updated via OpenPBTA subtyping	Diffuse midline glioma, H3 K28-mutant	Diffuse astrocytic and oligodendroglial tumor	HGAT	Diffuse midline glioma
BS_D6XHKZDZ	7316-89	577168	PT_N32BYY8A	WGS	Tumor	Solid Tissue	Progressive	Occipital Lobe	Male	White	Not Hispanic or Latino	1461	High-grade glioma/astrocytoma (WHO grade III/IV)	#N/A	7111	LIVING	4873	CBTN	8572	NantOmics	Other inherited conditions NOS	high-grade glioma	C25461	Gross/Near total resection	0.87096	0.12904	2	Male	Hemispheric	HGG, H3 wildtype	High-grade glioma/astrocytoma, H3 wildtype	Updated via OpenPBTA subtyping	High-grade glioma/astrocytoma, H3 wildtype	Diffuse astrocytic and oligodendroglial tumor	HGAT	High-grade glioma astrocytoma
BS_D70Z2E3A	7316-367	549986	PT_RQ21EBK9	WGS	Normal	Peripheral Whole Blood	#N/A	Peripheral Whole Blood	Male	Reported Unknown	Not Hispanic or Latino	3651	#N/A	#N/A	2997	LIVING	2997	CBTN	6648	NantOmics	None documented	#N/A	C76875	#N/A	#N/A	#N/A	#N/A	Male	#N/A	#N/A	#N/A	#N/A	#N/A	#N/A	#N/A	#N/A
BS_D7AKEXHJ	7316-152	549887	PT_GVDMG7KC	WGS	Normal	Peripheral Whole Blood	#N/A	Peripheral Whole Blood	Male	White	Not Hispanic or Latino	8384	#N/A	#N/A	1125	LIVING	1125	CBTN	9509	NantOmics	None documented	#N/A	C37269	#N/A	#N/A	#N/A	#N/A	Male	#N/A	#N/A	#N/A	#N/A	#N/A	#N/A	#N/A	#N/A
BS_D7XRFE0R	A18777	A18808	PT_RYMG3M91	RNA-Seq	Tumor	Solid Tissue	Initial CNS Tumor	Pons/Brainstem	Not Reported	Not Reported	Not Reported	3656	Brainstem glioma- Diffuse intrinsic pontine glioma	stranded	515	DECEASED	#N/A	PNOC	4171	BGI	None documented	Glioblastoma	C3093450	#N/A	#N/A	#N/A	#N/A	#N/A	Midline	DMG, H3 K28, TP53 loss	Diffuse midline glioma, H3 K28-mutant	Updated via OpenPBTA subtyping	Diffuse midline glioma, H3 K28-mutant	Diffuse astrocytic and oligodendroglial tumor	HGAT	Diffuse midline glioma
BS_D8N31T39	7316-502	588359	PT_2WVW55DA	RNA-Seq	Tumor	Solid Tissue	Progressive	Parietal Lobe;Temporal Lobe	Female	White	Not Hispanic or Latino	138	Low-grade glioma/astrocytoma (WHO grade I/II)	stranded	1348	DECEASED	107	CBTN	1486	NantOmics	None documented	desmoplastic infantile ganglioglioma / astrocytoma, who grade 1	C103566	Partial resection	#N/A	#N/A	#N/A	Female	Hemispheric	GNT, RTK	Desmoplastic infantile astrocytoma and ganglioglioma, RTK	Updated via OpenPBTA subtyping and pathology_free_text_diagnosis	Desmoplastic infantile astrocytoma and ganglioglioma, RTK	Neuronal and mixed neuronal-glial tumor	GNT	Desmoplastic infantile astrocytoma and ganglioglioma
BS_D9FXAR11	7316-1711	564256	PT_6MWPJ96F	WGS	Normal	Peripheral Whole Blood	#N/A	Peripheral Whole Blood	Female	White	Not Hispanic or Latino	2889	#N/A	#N/A	2420	LIVING	2420	CBTN	5309	NantOmics	None documented	#N/A	C226566	#N/A	#N/A	#N/A	#N/A	Female	#N/A	#N/A	#N/A	#N/A	#N/A	#N/A	#N/A	#N/A
BS_D9GEXXHX	7316-1705	588310	PT_AQWDQW27	RNA-Seq	Tumor	Solid Tissue	Progressive	Temporal Lobe	Female	Reported Unknown	Hispanic or Latino	209	Meningioma	stranded	2995	LIVING	189	CBTN	3204	NantOmics	None documented	recurrent/residual atypical meningioma	C104304	Gross/Near total resection	#N/A	#N/A	#N/A	Female	Hemispheric	#N/A	#N/A	Updated via OpenPBTA subtyping from pathology_free_text_diagnosis	Atypical meningioma	Meningioma	Meningioma	Meningioma
BS_DAEM3WRX	7316-29	563923	PT_EYWDFKA7	WGS	Tumor	Solid Tissue	Initial CNS Tumor	Spinal Cord- Thoracic	Female	White	Not Hispanic or Latino	3609	Schwannoma	#N/A	3635	LIVING	276	CBTN	7244	NantOmics	Schwannomatosis	schwannoma	C23985	Partial resection	0.648362	0.351638	3	Female	Spine	#N/A	#N/A	#N/A	Schwannoma	Tumor of cranial and paraspinal nerves	Schwannoma	Schwannoma
BS_DBDXCXT5	7316-4062	728270	PT_HFQNKP5X	RNA-Seq	Tumor	Solid Tissue	Progressive	Skull	Female	Reported Unknown	Hispanic or Latino	1625	Chordoma	stranded	1155	DECEASED	805	CBTN	2780	NantOmics	None documented	clivus chordoma	C182778	Not Reported	#N/A	#N/A	#N/A	Female	Other	CHDM, poorly differentiated	#N/A	Updated via pathology review	Chordoma, poorly differentiated	Chordoma	Chordoma	Chordoma
BS_DBEX7AG2	7316-2686	717179	PT_38FS37DP	RNA-Seq	Tumor	Solid Tissue	Initial CNS Tumor	Temporal Lobe	Female	White	Not Hispanic or Latino	1053	Ewings Sarcoma	stranded	1838	LIVING	1838	CBTN	2891	NantOmics	Other inherited conditions NOS	peripheral primitive neuroectodermal tumor(ewing's sarcoma)	C720657	Gross/Near total resection	#N/A	#N/A	#N/A	Female	Hemispheric	EWS	Ewing sarcoma	Updated via OpenPBTA subtyping	Ewing sarcoma	Mesenchymal non-meningothelial tumor	EWS	Ewing sarcoma
BS_DC5JYYPA	7316-2635	564408	PT_W17NV5YG	WGS	Normal	Peripheral Whole Blood	#N/A	Peripheral Whole Blood	Female	White	Hispanic or Latino	102	#N/A	#N/A	2462	LIVING	2462	CBTN	2564	NantOmics	None documented	#N/A	C452271	#N/A	#N/A	#N/A	#N/A	Female	#N/A	#N/A	#N/A	#N/A	#N/A	#N/A	#N/A	#N/A
BS_DC7XYYG8	7316-936	588074	PT_66XN3MT1	WGS	Tumor	Solid Tissue	Initial CNS Tumor	Ventricles	Female	Black or African American	Not Hispanic or Latino	3898	Subependymal Giant Cell Astrocytoma (SEGA)	#N/A	1439	LIVING	1439	CBTN	5337	NantOmics	Tuberous Sclerosis	sega	C308853	Gross/Near total resection	0.0824847	0.917515	2	Female	Ventricles	SEGA, wildtype	Subependymal Giant Cell Astrocytoma, wildtype	Updated via OpenPBTA subtyping	Subependymal Giant Cell Astrocytoma, wildtype	Low-grade astrocytic tumor	LGAT	Subependymal Giant Cell Astrocytoma
BS_DCEAZ94R	7316-2567	561800	PT_CYBYN18G	WGS	Normal	Peripheral Whole Blood	#N/A	Peripheral Whole Blood	Male	White	Not Hispanic or Latino	3474	#N/A	#N/A	1877	LIVING	617	CBTN	5351	NantOmics	NF-1	#N/A	C743412	#N/A	#N/A	#N/A	#N/A	Male	#N/A	#N/A	#N/A	#N/A	#N/A	#N/A	#N/A	#N/A
BS_DDH5HKJK	7316-466	550114	PT_40HTPY49	WGS	Normal	Peripheral Whole Blood	#N/A	Peripheral Whole Blood	Male	Native Hawaiian or Other Pacific Islander	Hispanic or Latino	2606	#N/A	#N/A	1569	DECEASED	889	CBTN	4175	NantOmics	None documented	#N/A	C99753	#N/A	#N/A	#N/A	#N/A	Male	Midline	#N/A	#N/A	#N/A	#N/A	#N/A	#N/A	#N/A
BS_DE26D072	7316-2933	655058	PT_XTVQB9S4	WGS	Tumor	Solid Tissue	Progressive	Basal Ganglia;Temporal Lobe	Female	Reported Unknown	Hispanic or Latino	291	Atypical Teratoid Rhabdoid Tumor (ATRT)	#N/A	348	DECEASED	244	CBTN	639	NantOmics	None documented	atrt	C626070	Gross/Near total resection	0.684637	0.315363	3	Female	Mixed	#N/A	#N/A	#N/A	Atypical Teratoid Rhabdoid Tumor (ATRT)	Embryonal tumor	ATRT	Atypical Teratoid Rhabdoid Tumor
BS_DEHJF4C7	7316-2310	588437	PT_PFP1ZVHD	RNA-Seq	Tumor	Solid Tissue	Initial CNS Tumor	Temporal Lobe	Male	White	Not Hispanic or Latino	5216	Low-grade glioma/astrocytoma (WHO grade I/II)	stranded	1580	LIVING	103	CBTN	6796	NantOmics	Li-Fraumeni syndrome	pleomorphic xanthoastrocytoma, who grade ii	C625578	Gross/Near total resection	#N/A	#N/A	#N/A	Male	Hemispheric	LGG, BRAF V600E, CDKN2A/B	Pleomorphic xanthoastrocytoma, BRAF V600E, CDKN2A/B	Updated via OpenPBTA subtyping and pathology_free_text_diagnosis	Pleomorphic xanthoastrocytoma, BRAF V600E, CDKN2A/B	Low-grade astrocytic tumor	LGAT	Pleomorphic xanthoastrocytoma
BS_DF6YZT8Y	7316-3969	711329	PT_AWBPNFM5	WGS	Normal	Saliva	#N/A	#N/A	Male	White	Not Hispanic or Latino	5012	#N/A	#N/A	507	LIVING	507	CBTN	5519	NantOmics	None documented	#N/A	C431607	#N/A	#N/A	#N/A	#N/A	Male	#N/A	#N/A	#N/A	#N/A	#N/A	#N/A	#N/A	#N/A
BS_DF9MHMCK	7316-2231	561781	PT_F3S9PB94	WGS	Normal	Peripheral Whole Blood	#N/A	Peripheral Whole Blood	Male	White	Not Hispanic or Latino	3049	#N/A	#N/A	2579	LIVING	808	CBTN	5628	NantOmics	None documented	#N/A	C556575	#N/A	#N/A	#N/A	#N/A	Male	#N/A	#N/A	#N/A	#N/A	#N/A	#N/A	#N/A	#N/A
BS_DFGS950G	7316-714	470018	PT_JJ8QNAM8	RNA-Seq	Tumor	Solid Tissue	Recurrence	Temporal Lobe	Male	White	Not Hispanic or Latino	4326	High-grade glioma/astrocytoma (WHO grade III/IV)	stranded	167	DECEASED	167	CBTN	4493	BGI@CHOP Genome Center	None documented	high grade glioma	C124353	Not Reported	#N/A	#N/A	#N/A	#N/A	Hemispheric	HGG, To be classified	#N/A	#N/A	High-grade glioma/astrocytoma (WHO grade III/IV)	Diffuse astrocytic and oligodendroglial tumor	HGAT	High-grade glioma astrocytoma
BS_DFWFBYSN	7316-556	564478	PT_RJ98S3KZ	RNA-Seq	Tumor	Solid Tissue	Initial CNS Tumor	Cerebellum/Posterior Fossa	Male	White	Not Hispanic or Latino	4452	Medulloblastoma	stranded	2217	LIVING	2022	CBTN	6669	NantOmics	None documented	medulloblastoma grade 4	C138006	Gross/Near total resection	#N/A	#N/A	#N/A	Male	Posterior fossa	MB, Group4	Medulloblastoma, group 4	Subtype based on prediction;Updated via OpenPBTA subtyping	Medulloblastoma, group 4	Embryonal tumor	Medulloblastoma	Medulloblastoma
BS_DGG7YE8R	7316-2780	612626	PT_NCDHZ8H8	WGS	Tumor	Solid Tissue	Initial CNS Tumor	Cerebellum/Posterior Fossa	Male	Reported Unknown	Not Hispanic or Latino	1514	Medulloblastoma	#N/A	1531	LIVING	1531	CBTN	3045	NantOmics	None documented	medulloblastoma, shh activated, tp53 wild-type	C817950	Gross/Near total resection	0.0619828	0.938017	2	Male	Posterior fossa	MB, SHH	Medulloblastoma, SHH-activated	Subtype based on prediction;Updated via OpenPBTA subtyping	Medulloblastoma, SHH-activated	Embryonal tumor	Medulloblastoma	Medulloblastoma
BS_DGTPWJ59	7316-340	549613	PT_X8SK8120	RNA-Seq	Tumor	Solid Tissue	Progressive	Ventricles	Female	White	Not Hispanic or Latino	8929	Neurocytoma	stranded	3058	LIVING	772	CBTN	11987	NantOmics	None documented	neurocytoma, who grade ii	C67404	Partial resection	#N/A	#N/A	#N/A	Female	Ventricles	CNC	#N/A	Updated via OpenPBTA subtyping	Neurocytoma	Neuronal and mixed neuronal-glial tumor	Neurocytoma	Neurocytoma
BS_DH86PF5A	7316-3208	728375	PT_B38P3Y5T	WGS	Tumor	Solid Tissue	Initial CNS Tumor	Brain Stem- Pons	Female	White	Not Hispanic or Latino	3388	Brainstem glioma- Diffuse intrinsic pontine glioma	#N/A	179	DECEASED	179	CBTN	3567	NantOmics	None documented	brainstem diffuse midline glioma, h3-k27m mutant, who grade iv	C832710	Not Reported	0.508344	0.491656	2	Female	Midline	DMG, H3 K28	Diffuse midline glioma, H3 K28-mutant	Updated via OpenPBTA subtyping	Diffuse midline glioma, H3 K28-mutant	Diffuse astrocytic and oligodendroglial tumor	HGAT	Diffuse midline glioma
BS_DH8Z9WDK	7316-879	550062	PT_G8DRDA33	WGS	Normal	Peripheral Whole Blood	#N/A	Peripheral Whole Blood	Male	White	Not Hispanic or Latino	6062	#N/A	#N/A	#N/A	LIVING	Not Reported	CBTN	6062	NantOmics	None documented	#N/A	C140220	#N/A	#N/A	#N/A	#N/A	Male	#N/A	#N/A	#N/A	#N/A	#N/A	#N/A	#N/A	#N/A
BS_DHA5FMVW	7316-122	549561	PT_ND34A6PR	RNA-Seq	Tumor	Solid Tissue	Initial CNS Tumor	Parietal Lobe	Female	Black or African American	Not Hispanic or Latino	2982	Atypical Teratoid Rhabdoid Tumor (ATRT)	stranded	2301	LIVING	570	CBTN	5283	NantOmics	None documented	atypical teratoid rhabdoid tumor (at/rt) who grade iv	C59655	Gross/Near total resection	#N/A	#N/A	#N/A	Female	Hemispheric	#N/A	#N/A	#N/A	Atypical Teratoid Rhabdoid Tumor (ATRT)	Embryonal tumor	ATRT	Atypical Teratoid Rhabdoid Tumor
BS_DHHCTYYW	7316-3152	717056	PT_NFDHYPGT	WGS	Normal	Peripheral Whole Blood	#N/A	Peripheral Whole Blood	Female	Reported Unknown	Hispanic or Latino	221	#N/A	#N/A	1595	LIVING	1595	CBTN	1816	NantOmics	None documented	#N/A	C965181	#N/A	#N/A	#N/A	#N/A	Female	#N/A	#N/A	#N/A	#N/A	#N/A	#N/A	#N/A	#N/A
BS_DHRJC5NK	7316-1641	564250	PT_VE0Q731Y	WGS	Normal	Peripheral Whole Blood	#N/A	Peripheral Whole Blood	Male	White	Not Hispanic or Latino	1464	#N/A	#N/A	#N/A	LIVING	Not Reported	CBTN	1464	NantOmics	None documented	#N/A	C705897	#N/A	#N/A	#N/A	#N/A	Male	#N/A	#N/A	#N/A	#N/A	#N/A	#N/A	#N/A	#N/A
BS_DJ7XB1DM	7316-2023	564272	PT_9B6KWJT2	WGS	Normal	Peripheral Whole Blood	#N/A	Peripheral Whole Blood	Female	White	Not Hispanic or Latino	4947	#N/A	#N/A	#N/A	LIVING	Not Reported	CBTN	4947	NantOmics	None documented	#N/A	C155472	#N/A	#N/A	#N/A	#N/A	Female	#N/A	#N/A	#N/A	#N/A	#N/A	#N/A	#N/A	#N/A
BS_DJAEYCW8	A09984	A09995	PT_1E3E6GMF	WXS	Normal	Peripheral Whole Blood	#N/A	Peripheral Whole Blood	Not Reported	Not Reported	Not Reported	2211	#N/A	#N/A	394	DECEASED	#N/A	PNOC	2605	The Translational Genomics Research Institute	None documented	#N/A	C3081150	#N/A	#N/A	#N/A	#N/A	Female	#N/A	#N/A	#N/A	#N/A	#N/A	#N/A	#N/A	#N/A
BS_DJEVCH34	7316-2155	563953	PT_DFXQFYPV	WGS	Tumor	Solid Tissue	Initial CNS Tumor	Cerebellum/Posterior Fossa;Suprasellar/Hypothalamic/Pituitary	Female	White	Not Hispanic or Latino	3606	Medulloblastoma	#N/A	1731	LIVING	1731	CBTN	5337	NantOmics	None documented	medulloblastoma	C692613	Partial resection	0.0512285	0.948772	2	Female	Mixed	MB, Group4	Medulloblastoma, group 4	Subtype based on prediction;Updated via OpenPBTA subtyping	Medulloblastoma, group 4	Embryonal tumor	Medulloblastoma	Medulloblastoma
BS_DKKJWR3M	7316-407	550083	PT_TKWTTRQ7	WGS	Normal	Peripheral Whole Blood	#N/A	Peripheral Whole Blood	Male	White	Not Hispanic or Latino	5075	#N/A	#N/A	3323	DECEASED	1408	CBTN	8398	NantOmics	None documented	#N/A	C84747	#N/A	#N/A	#N/A	#N/A	Male	#N/A	#N/A	#N/A	#N/A	#N/A	#N/A	#N/A	#N/A
BS_DKTB5YDM	7316-3632	717067	PT_WTMSD2WB	WGS	Normal	Peripheral Whole Blood	#N/A	Peripheral Whole Blood	Male	Reported Unknown	Unavailable/Not Reported	4340	#N/A	#N/A	#N/A	LIVING	Not Reported	CBTN	4340	NantOmics	None documented	#N/A	C978711	#N/A	#N/A	#N/A	#N/A	Male	#N/A	#N/A	#N/A	#N/A	#N/A	#N/A	#N/A	#N/A
BS_DMBNB0EP	7316-1082	728411	PT_7T13FDWK	WGS	Tumor	Solid Tissue	Initial CNS Tumor	Suprasellar/Hypothalamic/Pituitary	Female	White	Not Hispanic or Latino	4764	Craniopharyngioma	#N/A	#N/A	LIVING	Not Reported	CBTN	4764	NantOmics	None documented	craniopharyngioma	C409467	Gross/Near total resection	0.733929	0.266071	2	Female	Suprasellar	CRANIO, To be classified	#N/A	#N/A	Craniopharyngioma	Tumors of sellar region	Craniopharyngioma	Craniopharyngioma
BS_DMD12ZRF	7316-3491	717082	PT_0EWY6S6S	WGS	Normal	Peripheral Whole Blood	#N/A	Peripheral Whole Blood	Male	White	Not Hispanic or Latino	3999	#N/A	#N/A	1322	LIVING	1322	CBTN	5321	NantOmics	None documented	#N/A	C1041441	#N/A	#N/A	#N/A	#N/A	Male	#N/A	#N/A	#N/A	#N/A	#N/A	#N/A	#N/A	#N/A
BS_DMP1BV1H	7316-183	549869	PT_BQ8BQ01J	WGS	Normal	Peripheral Whole Blood	#N/A	Peripheral Whole Blood	Male	White	Not Hispanic or Latino	8422	#N/A	#N/A	315	LIVING	315	CBTN	8737	NantOmics	None documented	#N/A	C39483	#N/A	#N/A	#N/A	#N/A	Male	#N/A	#N/A	#N/A	#N/A	#N/A	#N/A	#N/A	#N/A
BS_DMZP9G1H	7316-1636	731857	PT_2ZXR2PDN	RNA-Seq	Tumor	Solid Tissue	Initial CNS Tumor	Temporal Lobe	Male	White	Not Hispanic or Latino	3941	Ganglioglioma	stranded	#N/A	LIVING	Not Reported	CBTN	3941	NantOmics	None documented	ganglioglioma	C773055	Gross/Near total resection	#N/A	#N/A	#N/A	Male	Hemispheric	GNG, BRAF V600E	Ganglioglioma, BRAF V600E	Updated via OpenPBTA subtyping	Ganglioglioma, BRAF V600E	Low-grade astrocytic tumor	Ganglioglioma	Ganglioglioma
BS_DNRQ0EN0	7316-2065	564279	PT_HMF8J4EG	WGS	Normal	Peripheral Whole Blood	#N/A	Peripheral Whole Blood	Male	Reported Unknown	Hispanic or Latino	2879	#N/A	#N/A	358	DECEASED	264	CBTN	3237	NantOmics	None documented	#N/A	C250674	#N/A	#N/A	#N/A	#N/A	Male	#N/A	#N/A	#N/A	#N/A	#N/A	#N/A	#N/A	#N/A
BS_DNS7HB2K	A17070	A17072	PT_A06JR0E5	WXS	Normal	Peripheral Whole Blood	#N/A	Peripheral Whole Blood	Not Reported	Not Reported	Not Reported	2205	#N/A	#N/A	156	DECEASED	#N/A	PNOC	2361	The Translational Genomics Research Institute	None documented	#N/A	C3092835	#N/A	#N/A	#N/A	#N/A	#N/A	#N/A	#N/A	#N/A	#N/A	#N/A	#N/A	#N/A	#N/A
BS_DP925FZV	7316-2785	654400	PT_A325EYR2	WGS	Normal	Peripheral Whole Blood	#N/A	Peripheral Whole Blood	Female	White	Not Hispanic or Latino	2774	#N/A	#N/A	273	DECEASED	237	CBTN	3047	NantOmics	None documented	#N/A	C796794	#N/A	#N/A	#N/A	#N/A	Female	#N/A	#N/A	#N/A	#N/A	#N/A	#N/A	#N/A	#N/A
BS_DPF1CX0G	7316-117	570116	PT_ZVV78QP5	RNA-Seq	Tumor	Solid Tissue	Initial CNS Tumor	Cerebellum/Posterior Fossa	Male	Reported Unknown	Hispanic or Latino	3354	Low-grade glioma/astrocytoma (WHO grade I/II)	stranded	1145	LIVING	1145	CBTN	4499	NantOmics	None documented	pilocystic astrocytoma i	C29397	Gross/Near total resection	#N/A	#N/A	#N/A	Male	Posterior fossa	LGG, KIAA1549-BRAF	Pilocytic astrocytoma, KIAA1549-BRAF	Updated via OpenPBTA subtyping and pathology_free_text_diagnosis	Pilocytic astrocytoma, KIAA1549-BRAF	Low-grade astrocytic tumor	LGAT	Pilocytic astrocytoma
BS_DRD9QXR5	7316-3316	711737	PT_MQHST8YC	RNA-Seq	Tumor	Solid Tissue	Initial CNS Tumor	Suprasellar/Hypothalamic/Pituitary	Male	White	Not Hispanic or Latino	2143	Craniopharyngioma	stranded	1882	LIVING	1882	CBTN	4025	NantOmics	None documented	craniopharyngioma	C881049	Gross/Near total resection	#N/A	#N/A	#N/A	Male	Suprasellar	CRANIO, To be classified	#N/A	#N/A	Craniopharyngioma	Tumors of sellar region	Craniopharyngioma	Craniopharyngioma
BS_DRNNKZYE	7316-498	550002	PT_596H0BQF	WGS	Normal	Peripheral Whole Blood	#N/A	Peripheral Whole Blood	Male	White	Not Hispanic or Latino	193	#N/A	#N/A	363	LIVING	284	CBTN	556	NantOmics	None documented	#N/A	C121278	#N/A	#N/A	#N/A	#N/A	Male	#N/A	#N/A	#N/A	#N/A	#N/A	#N/A	#N/A	#N/A
BS_DRY58DTF	7316-1763	739940	PT_Z4PJA6KT	RNA-Seq	Tumor	Derived Cell Line	Initial CNS Tumor	Temporal Lobe;Thalamus;Ventricles	Female	White	Not Hispanic or Latino	3810	High-grade glioma/astrocytoma (WHO grade III/IV)	stranded	225	DECEASED	17	CBTN	4035	NantOmics	None documented	glioblastoma (gbm) who grade iv	C377856	Partial resection	#N/A	#N/A	#N/A	Female	Midline	DMG, H3 K28, TP53 loss	Diffuse midline glioma, H3 K28-mutant	Updated via OpenPBTA subtyping	Diffuse midline glioma, H3 K28-mutant	Diffuse astrocytic and oligodendroglial tumor	HGAT	Diffuse midline glioma
BS_DS438CXE	7316-2857	654195	PT_0DXHDZJR	RNA-Seq	Tumor	Solid Tissue	Initial CNS Tumor	Frontal Lobe	Male	White	Not Hispanic or Latino	493	High-grade glioma/astrocytoma (WHO grade III/IV)	stranded	648	DECEASED	648	CBTN	1141	NantOmics	None documented	glioblastoma, who grade 4	C789168	Partial resection	#N/A	#N/A	#N/A	Male	Hemispheric	HGG, H3 wildtype	High-grade glioma/astrocytoma, H3 wildtype	Updated via OpenPBTA subtyping	High-grade glioma/astrocytoma, H3 wildtype	Diffuse astrocytic and oligodendroglial tumor	HGAT	High-grade glioma astrocytoma
BS_DSPH005J	7316-47	549967	PT_D3AN5M5W	WGS	Normal	Peripheral Whole Blood	#N/A	Peripheral Whole Blood	Male	White	Not Hispanic or Latino	4337	#N/A	#N/A	923	DECEASED	923	CBTN	5260	NantOmics	None documented	#N/A	C20418	#N/A	#N/A	#N/A	#N/A	Male	#N/A	#N/A	#N/A	#N/A	#N/A	#N/A	#N/A	#N/A
BS_DSS3S5XD	7316-247	588291	PT_SDK91A16	RNA-Seq	Tumor	Solid Tissue	Initial CNS Tumor	Suprasellar/Hypothalamic/Pituitary	Female	White	Not Hispanic or Latino	5017	Low-grade glioma/astrocytoma (WHO grade I/II)	stranded	2172	LIVING	2172	CBTN	7189	NantOmics	None documented	low grade glioma	C27675	Partial resection	#N/A	#N/A	#N/A	Female	Suprasellar	LGG, KIAA1549-BRAF	Low-grade glioma/astrocytoma, KIAA1549-BRAF	Updated via OpenPBTA subtyping	Low-grade glioma/astrocytoma, KIAA1549-BRAF	Low-grade astrocytic tumor	LGAT	Low-grade glioma astrocytoma
BS_DT92H1MJ	7316-397	587986	PT_76Q72M5T	WGS	Tumor	Solid Tissue	Initial CNS Tumor	Temporal Lobe	Female	Black or African American	Not Hispanic or Latino	4019	Low-grade glioma/astrocytoma (WHO grade I/II)	#N/A	2446	LIVING	2446	CBTN	6465	NantOmics	None documented	low-grade glioma	C19680	Gross/Near total resection	0	1	2	Female	Hemispheric	LGG, wildtype	Low-grade glioma/astrocytoma, wildtype	Updated via OpenPBTA subtyping	Low-grade glioma/astrocytoma, wildtype	Low-grade astrocytic tumor	LGAT	Low-grade glioma astrocytoma
BS_DTYN7DX6	7316-148	549883	PT_WGWMA5AZ	WGS	Normal	Peripheral Whole Blood	#N/A	Peripheral Whole Blood	Male	White	Not Hispanic or Latino	1853	#N/A	#N/A	7399	LIVING	4131	CBTN	9252	NantOmics	None documented	#N/A	C36900	#N/A	#N/A	#N/A	#N/A	Male	#N/A	#N/A	#N/A	#N/A	#N/A	#N/A	#N/A	#N/A
BS_DV86M0Y7	7316-3515	717189	PT_2Z7GVDTM	RNA-Seq	Tumor	Solid Tissue	Initial CNS Tumor	Cerebellum/Posterior Fossa	Female	Reported Unknown	Unavailable/Not Reported	4633	Low-grade glioma/astrocytoma (WHO grade I/II)	stranded	#N/A	LIVING	Not Reported	CBTN	4633	NantOmics	None documented	pilocytic astrocytoma	C943902	Gross/Near total resection	#N/A	#N/A	#N/A	Female	Posterior fossa	LGG, KIAA1549-BRAF	Pilocytic astrocytoma, KIAA1549-BRAF	Updated via OpenPBTA subtyping and pathology_free_text_diagnosis	Pilocytic astrocytoma, KIAA1549-BRAF	Low-grade astrocytic tumor	LGAT	Pilocytic astrocytoma
BS_DVCQ8XDZ	7316-3073	711736	PT_0RN3VSXZ	RNA-Seq	Tumor	Solid Tissue	Initial CNS Tumor	Frontal Lobe;Spine NOS	Female	White	Not Hispanic or Latino	2828	Other	stranded	#N/A	LIVING	Not Reported	CBTN	2828	NantOmics	NF-2	meningioangiomatosis	C880188	Gross/Near total resection	#N/A	#N/A	#N/A	Female	Mixed	#N/A	#N/A	Updated by manual curation of pathology_free_text_diagnosis	Benign tumor, meningioangiomatosis	Benign tumor	Benign tumor	#N/A
BS_DVDT4VXQ	7316-3234	SF10423	PT_KZ56XHJT	WGS	Tumor	Derived Cell Line	Progressive	Pons/Brainstem	Not Reported	Not Reported	Not Reported	2773	Brainstem glioma- Diffuse intrinsic pontine glioma	#N/A	241	DECEASED	#N/A	PNOC	3014	NantOmics	None documented	Anaplastic Astrocytoma	C3079551	#N/A	0.00620802	0.993792	2	Female	Midline	DMG, H3 K28	Diffuse midline glioma, H3 K28-mutant	Updated via OpenPBTA subtyping	Diffuse midline glioma, H3 K28-mutant	Diffuse astrocytic and oligodendroglial tumor	HGAT	Diffuse midline glioma
BS_DVQYQSVW	7316-3138	711275	PT_WWZ2Q14R	WGS	Tumor	Solid Tissue	Initial CNS Tumor	Cerebellum/Posterior Fossa	Male	White	Not Hispanic or Latino	306	Medulloblastoma	#N/A	1549	LIVING	1549	CBTN	1855	NantOmics	None documented	medulloblastoma with extensive nodularity	C944886	Partial resection	0	1	2	Male	Posterior fossa	MB, SHH	Medulloblastoma, SHH-activated	Subtype based on prediction;Updated via OpenPBTA subtyping	Medulloblastoma, SHH-activated	Embryonal tumor	Medulloblastoma	Medulloblastoma
BS_DW1CYEXP	7316-173	549747	PT_2ECVKTTQ	WGS	Tumor	Solid Tissue	Second Malignancy	Temporal Lobe	Female	White	Not Hispanic or Latino	1099	Low-grade glioma/astrocytoma (WHO grade I/II)	#N/A	7188	LIVING	3935	CBTN	8287	NantOmics	NF-1	pilocytic astrocytoma	C38868	Gross/Near total resection	0.637903	0.362097	2	Female	Hemispheric	LGG, NF1-germline, CDKN2A/B	Pilocytic astrocytoma, NF1-germline, CDKN2A/B	Updated via OpenPBTA subtyping and pathology_free_text_diagnosis	Pilocytic astrocytoma, NF1-germline, CDKN2A/B	Low-grade astrocytic tumor	LGAT	Pilocytic astrocytoma
BS_DW6P4EXB	7316-157	725379	PT_MV7Y44QQ	WGS	Normal	Peripheral Whole Blood	#N/A	Peripheral Whole Blood	Female	American Indian or Alaska Native	Not Hispanic or Latino	3499	#N/A	#N/A	1877	LIVING	1877	CBTN	5376	NantOmics	None documented	#N/A	C36531	#N/A	#N/A	#N/A	#N/A	Female	#N/A	#N/A	#N/A	#N/A	#N/A	#N/A	#N/A	#N/A
BS_DY88N5ZT	7316-224	588336	PT_DFCZAG9T	RNA-Seq	Tumor	Solid Tissue	Initial CNS Tumor	Other locations NOS	Male	White	Not Hispanic or Latino	356	Neuroblastoma	stranded	402	DECEASED	109	CBTN	758	NantOmics	Other inherited conditions NOS	neuroblastoma, metastatic	C67035	Biopsy only	#N/A	#N/A	#N/A	Male	Other	#N/A	#N/A	#N/A	Neuroblastoma	Embryonal tumor	Neuroblastoma	Neuroblastoma
BS_DY9NTFQR	7316-1096	731908	PT_XP8AM1CH	RNA-Seq	Tumor	Solid Tissue	Initial CNS Tumor	Suprasellar/Hypothalamic/Pituitary	Female	White	Not Hispanic or Latino	5713	Adenoma	stranded	#N/A	LIVING	Not Reported	CBTN	5713	NantOmics	None documented	adenoma	C410205	Gross/Near total resection	#N/A	#N/A	#N/A	Female	Suprasellar	#N/A	#N/A	#N/A	Adenoma	Benign tumor	Adenoma	Adenoma
BS_E054DFJN	7316-1082	728285	PT_7T13FDWK	RNA-Seq	Tumor	Solid Tissue	Initial CNS Tumor	Suprasellar/Hypothalamic/Pituitary	Female	White	Not Hispanic or Latino	4764	Craniopharyngioma	stranded	#N/A	LIVING	Not Reported	CBTN	4764	NantOmics	None documented	craniopharyngioma	C409467	Gross/Near total resection	#N/A	#N/A	#N/A	Female	Suprasellar	CRANIO, To be classified	#N/A	#N/A	Craniopharyngioma	Tumors of sellar region	Craniopharyngioma	Craniopharyngioma
BS_E0AAK0V0	7316-157	734694	PT_MV7Y44QQ	WGS	Tumor	Solid Tissue	Initial CNS Tumor	Frontal Lobe	Female	American Indian or Alaska Native	Not Hispanic or Latino	3499	Dysembryoplastic neuroepithelial tumor (DNET);Dysplasia/Gliosis;Ganglioglioma	#N/A	1877	LIVING	1877	CBTN	5376	NantOmics	None documented	atypical dnet/ganglioglioma,ia who i	C36531	Gross/Near total resection	0.44438	0.55562	3	Female	Hemispheric	#N/A	#N/A	#N/A	Dysembryoplastic neuroepithelial tumor (DNET);Dysplasia/Gliosis;Ganglioglioma	Neuronal and mixed neuronal-glial tumor	GNT	Dysembryoplastic neuroepithelial tumor
BS_E0H9DHVX	7316-3202	711122	PT_GH6HM5QF	WGS	Normal	Peripheral Whole Blood	#N/A	Peripheral Whole Blood	Male	Reported Unknown	Hispanic or Latino	525	#N/A	#N/A	775	DECEASED	356	CBTN	1300	NantOmics	None documented	#N/A	C908478	#N/A	#N/A	#N/A	#N/A	Male	#N/A	#N/A	#N/A	#N/A	#N/A	#N/A	#N/A	#N/A
BS_E0N3PTPN	7316-2990	731925	PT_1H2REHT2	RNA-Seq	Tumor	Solid Tissue	Progressive	Basal Ganglia;Thalamus	Male	White	Not Hispanic or Latino	6419	Low-grade glioma/astrocytoma (WHO grade I/II)	stranded	3295	DECEASED	955	CBTN	9714	NantOmics	NF-1	pleomorphic xanthoastrocytoma	C53013	Partial resection	#N/A	#N/A	#N/A	Male	Midline	LGG, NF1-somatic, NF1-germline, CDKN2A/B	Pleomorphic xanthoastrocytoma, NF1-somatic, NF1-germline, CDKN2A/B	Updated via OpenPBTA subtyping and pathology_free_text_diagnosis	Pleomorphic xanthoastrocytoma, NF1-somatic, NF1-germline, CDKN2A/B	Low-grade astrocytic tumor	LGAT	Pleomorphic xanthoastrocytoma
BS_E0S2Y0TS	7316-3920	728387	PT_6N825561	WGS	Tumor	Solid Tissue	Progressive	Temporal Lobe	Female	Black or African American	Not Hispanic or Latino	1564	Atypical Teratoid Rhabdoid Tumor (ATRT)	#N/A	1998	DECEASED	740	CBTN	3562	NantOmics	None documented	atrt	C974652	Gross/Near total resection	0.338699	0.661301	2	Female	Hemispheric	#N/A	#N/A	#N/A	Atypical Teratoid Rhabdoid Tumor (ATRT)	Embryonal tumor	ATRT	Atypical Teratoid Rhabdoid Tumor
BS_E1CGF3KV	7316-176	573167	PT_2PRV78FX	RNA-Seq	Tumor	Solid Tissue	Initial CNS Tumor	Frontal Lobe	Male	White	Not Hispanic or Latino	1389	Low-grade glioma/astrocytoma (WHO grade I/II)	stranded	1686	LIVING	1686	CBTN	3075	NantOmics	None documented	angiocentric glioma	C39606	Gross/Near total resection	#N/A	#N/A	#N/A	Male	Hemispheric	LGG, MYB/MYBL1	Low-grade glioma/astrocytoma, MYB/MYBL1	Updated via OpenPBTA subtyping	Low-grade glioma/astrocytoma, MYB/MYBL1	Low-grade astrocytic tumor	LGAT	Low-grade glioma astrocytoma
BS_E1EPMTD5	7316-1978	564188	PT_7YGZ526E	WGS	Normal	Peripheral Whole Blood	#N/A	Peripheral Whole Blood	Female	White	Not Hispanic or Latino	1168	#N/A	#N/A	#N/A	LIVING	Not Reported	CBTN	1168	NantOmics	None documented	#N/A	C704544	#N/A	#N/A	#N/A	#N/A	Female	#N/A	#N/A	#N/A	#N/A	#N/A	#N/A	#N/A	#N/A
BS_E1SWA20C	7316-1778	478833	PT_FYECBRPP	WGS	Normal	Peripheral Whole Blood	#N/A	Peripheral Whole Blood	Male	Reported Unknown	Not Hispanic or Latino	562	#N/A	#N/A	1864	LIVING	457	CBTN	2426	Genomic Clinical Core at Sidra Medical and Research Center	None documented	#N/A	C396306	#N/A	#N/A	#N/A	#N/A	Male	#N/A	#N/A	#N/A	#N/A	#N/A	#N/A	#N/A	#N/A
BS_E1VJCEWB	7316-3010	717026	PT_FN4GEEFR	WGS	Tumor	Solid Tissue	Progressive	Frontal Lobe	Female	White	Not Hispanic or Latino	3977	Medulloblastoma	#N/A	1773	DECEASED	1064	CBTN	5750	NantOmics	None documented	medulloblastoma	C141696	Not Reported	0.0374101	0.96259	2	Female	Hemispheric	MB, SHH	Medulloblastoma, SHH-activated	Subtype based on prediction;Updated via OpenPBTA subtyping	Medulloblastoma, SHH-activated	Embryonal tumor	Medulloblastoma	Medulloblastoma
BS_E2RXQ3JW	7316-1779	732099	PT_X1PRY0FC	WGS	Tumor	Solid Tissue	Initial CNS Tumor	Suprasellar/Hypothalamic/Pituitary	Male	Asian	Not Hispanic or Latino	736	Low-grade glioma/astrocytoma (WHO grade I/II)	#N/A	2396	LIVING	1682	CBTN	3132	NantOmics	NF-1	pilocytic astrocytoma who grade i	C401964	Biopsy only	0.552229	0.447771	2	Male	Suprasellar	LGG, KIAA1549-BRAF, NF1-germline	Pilocytic astrocytoma, KIAA1549-BRAF, NF1-germline	Updated via OpenPBTA subtyping and pathology_free_text_diagnosis	Pilocytic astrocytoma, KIAA1549-BRAF, NF1-germline	Low-grade astrocytic tumor	LGAT	Pilocytic astrocytoma
BS_E2Z940S4	7316-1461	731879	PT_QH9H491G	RNA-Seq	Tumor	Solid Tissue	Initial CNS Tumor	Optic Pathway	Female	White	Not Hispanic or Latino	5482	Meningioma	stranded	5235	LIVING	1855	CBTN	10717	NantOmics	None documented	meningioma	C70110	Partial resection	#N/A	#N/A	#N/A	Female	Optic pathway	#N/A	#N/A	Updated via OpenPBTA subtyping from pathology_free_text_diagnosis	Meningioma	Meningioma	Meningioma	Meningioma
BS_E3BAT4C1	7316-2240	731904	PT_F3S9PB94	RNA-Seq	Tumor	Solid Tissue	Initial CNS Tumor	Cerebellum/Posterior Fossa	Male	White	Not Hispanic or Latino	3049	Medulloblastoma	stranded	2579	LIVING	808	CBTN	5628	NantOmics	None documented	medullobalstoma (who grade iv).	C556575	Gross/Near total resection	#N/A	#N/A	#N/A	Male	Posterior fossa	MB, To be classified	#N/A	#N/A	Medulloblastoma	Embryonal tumor	Medulloblastoma	Medulloblastoma
BS_E3EJHXQV	7316-2581	573156	PT_0CE0HFYB	RNA-Seq	Tumor	Solid Tissue	Initial CNS Tumor	Parietal Lobe	Male	White	Not Hispanic or Latino	3747	Low-grade glioma/astrocytoma (WHO grade I/II)	stranded	1758	LIVING	1758	CBTN	5505	NantOmics	None documented	low-grade glioma/astrocytoma (who grade i/ii)	C663585	Gross/Near total resection	#N/A	#N/A	#N/A	Male	Hemispheric	LGG, BRAF V600E, CDKN2A/B	Low-grade glioma/astrocytoma, BRAF V600E, CDKN2A/B	Updated via OpenPBTA subtyping	Low-grade glioma/astrocytoma, BRAF V600E, CDKN2A/B	Low-grade astrocytic tumor	LGAT	Low-grade glioma astrocytoma
BS_E42SSQGJ	7316-85	549720	PT_3AWKWXEV	WGS	Tumor	Solid Tissue	Initial CNS Tumor	Temporal Lobe	Male	White	Unavailable/Not Reported	919	High-grade glioma/astrocytoma (WHO grade III/IV)	#N/A	515	DECEASED	515	CBTN	1434	NantOmics	None documented	glioblastoma multiforme	C28290	Gross/Near total resection	0.201969	0.798031	2	Male	Hemispheric	HGG, H3 wildtype	High-grade glioma/astrocytoma, H3 wildtype	Updated via OpenPBTA subtyping	High-grade glioma/astrocytoma, H3 wildtype	Diffuse astrocytic and oligodendroglial tumor	HGAT	High-grade glioma astrocytoma
BS_E45WEXMB	7316-170	549882	PT_9ZY739FB	WGS	Normal	Peripheral Whole Blood	#N/A	Peripheral Whole Blood	Female	White	Not Hispanic or Latino	4667	#N/A	#N/A	244	LIVING	244	CBTN	4911	NantOmics	NF-1	#N/A	C37761	#N/A	#N/A	#N/A	#N/A	Female	#N/A	#N/A	#N/A	#N/A	#N/A	#N/A	#N/A	#N/A
BS_E4F1D721	7316-1786	588460	PT_1DY2TP9N	RNA-Seq	Tumor	Solid Tissue	Initial CNS Tumor	Spinal Cord- Lumbar/Thecal Sac	Female	White	Not Hispanic or Latino	9607	Ependymoma	stranded	#N/A	LIVING	Not Reported	CBTN	9607	NantOmics	None documented	ependymoma	C413157	Gross/Near total resection	#N/A	#N/A	#N/A	Female	Spine	EPN, To be classified	#N/A	#N/A	Ependymoma	Ependymal tumor	Ependymoma	Ependymoma
BS_E4GC9EXR	7316-893	588358	PT_W6AWJJK7	RNA-Seq	Tumor	Solid Tissue	Recurrence	Frontal Lobe	Female	White	Not Hispanic or Latino	3923	Ganglioglioma	stranded	4331	LIVING	2545	CBTN	8254	NantOmics	None documented	ganglioglioma	C62484	Gross/Near total resection	#N/A	#N/A	#N/A	Female	Hemispheric	GNG, other MAPK	Ganglioglioma, other MAPK	Updated via OpenPBTA subtyping	Ganglioglioma, other MAPK	Low-grade astrocytic tumor	Ganglioglioma	Ganglioglioma
BS_E4QK839R	7316-167	734512	PT_VZTTTP3Q	RNA-Seq	Tumor	Solid Tissue	Initial CNS Tumor	Cerebellum/Posterior Fossa;Frontal Lobe	Male	Reported Unknown	Not Hispanic or Latino	7945	Low-grade glioma/astrocytoma (WHO grade I/II)	stranded	1396	LIVING	1396	CBTN	9341	NantOmics	Li-Fraumeni syndrome	astrocytoma, fibrillary type, who grade 1-2	C33825	Partial resection	#N/A	#N/A	#N/A	Male	Mixed	LGG, IDH	Diffuse fibrillary astrocytoma, IDH	Updated via OpenPBTA subtyping and pathology_free_text_diagnosis	Diffuse fibrillary astrocytoma, IDH	Low-grade astrocytic tumor	LGAT	Diffuse fibrillary astrocytoma
BS_E4SBS246	7316-2622	564402	PT_2YCHME6S	WGS	Normal	Peripheral Whole Blood	#N/A	Peripheral Whole Blood	Female	White	Not Hispanic or Latino	4797	#N/A	#N/A	1367	LIVING	1367	CBTN	6164	NantOmics	None documented	#N/A	C676623	#N/A	#N/A	#N/A	#N/A	Female	#N/A	#N/A	#N/A	#N/A	#N/A	#N/A	#N/A	#N/A
BS_E5B2YZJH	7316-80	739775	PT_3A0B29QT	WGS	Tumor	Solid Tissue	Initial CNS Tumor	Temporal Lobe	Male	White	Not Hispanic or Latino	1687	Dysembryoplastic neuroepithelial tumor (DNET)	#N/A	2802	LIVING	2802	CBTN	4489	NantOmics	None documented	dysembroyoplastic neuroepithelial tumor	C27921	Biopsy only	0	1	2	Male	Hemispheric	#N/A	#N/A	#N/A	Dysembryoplastic neuroepithelial tumor (DNET)	Neuronal and mixed neuronal-glial tumor	GNT	Dysembryoplastic neuroepithelial tumor
BS_E5H6CFYT	7316-2255	711134	PT_6Q0NPVP3	WGS	Tumor	Solid Tissue	Initial CNS Tumor	Frontal Lobe	Female	White	Not Hispanic or Latino	871	Ganglioglioma	#N/A	1786	LIVING	136	CBTN	2657	NantOmics	None documented	ganglioma with extensive chondroid metaplasia	C731727	Gross/Near total resection	0.425746	0.574254	2	Female	Hemispheric	GNG, H3	Ganglioglioma, H3	Updated via OpenPBTA subtyping	Ganglioglioma, H3	Low-grade astrocytic tumor	Ganglioglioma	Ganglioglioma
BS_E5RKHG41	7316-3215	A07159	PT_V1HNAC2Q	WGS	Normal	Peripheral Whole Blood	#N/A	Peripheral Whole Blood	Not Reported	Not Reported	Not Reported	2786	#N/A	#N/A	392	DECEASED	#N/A	PNOC	3178	NantOmics	None documented	#N/A	C3079305	#N/A	#N/A	#N/A	#N/A	Male	#N/A	#N/A	#N/A	#N/A	#N/A	#N/A	#N/A	#N/A
BS_E60JZ9Z3	7316-1763	739939	PT_Z4PJA6KT	RNA-Seq	Tumor	Derived Cell Line	Initial CNS Tumor	Temporal Lobe;Thalamus;Ventricles	Female	White	Not Hispanic or Latino	3810	High-grade glioma/astrocytoma (WHO grade III/IV)	stranded	225	DECEASED	17	CBTN	4035	NantOmics	None documented	glioblastoma (gbm) who grade iv	C377856	Partial resection	#N/A	#N/A	#N/A	Female	Midline	DMG, H3 K28, TP53 loss	Diffuse midline glioma, H3 K28-mutant	Updated via OpenPBTA subtyping	Diffuse midline glioma, H3 K28-mutant	Diffuse astrocytic and oligodendroglial tumor	HGAT	Diffuse midline glioma
BS_E7HEQZ1K	7316-350	587982	PT_KMHGNCNR	WGS	Tumor	Solid Tissue	Initial CNS Tumor	Optic Pathway;Suprasellar/Hypothalamic/Pituitary	Male	Reported Unknown	Not Hispanic or Latino	339	Low-grade glioma/astrocytoma (WHO grade I/II)	#N/A	2285	LIVING	744	CBTN	2624	NantOmics	None documented	low-grade glioma	C73062	Partial resection	0	1	3	Male	Mixed	LGG, BRAF V600E	Low-grade glioma/astrocytoma, BRAF V600E	Updated via OpenPBTA subtyping	Low-grade glioma/astrocytoma, BRAF V600E	Low-grade astrocytic tumor	LGAT	Low-grade glioma astrocytoma
BS_E7JTAP8Y	7316-389	550023	PT_4159VCJY	WGS	Normal	Peripheral Whole Blood	#N/A	Peripheral Whole Blood	Female	White	Not Hispanic or Latino	5094	#N/A	#N/A	540	LIVING	540	CBTN	5634	NantOmics	None documented	#N/A	C88929	#N/A	#N/A	#N/A	#N/A	Female	#N/A	#N/A	#N/A	#N/A	#N/A	#N/A	#N/A	#N/A
BS_E8MC6R2K	7316-2719	711368	PT_2E552BAR	WGS	Tumor	Solid Tissue	Initial CNS Tumor	Other locations NOS	Male	White	Not Hispanic or Latino	1731	Neurofibroma/Plexiform	#N/A	5890	DECEASED	5138	CBTN	7621	NantOmics	NF-1	neurofibroma	C723978	Unavailable	0	1	2	Male	Other	#N/A	#N/A	#N/A	Neurofibroma/Plexiform	Tumor of cranial and paraspinal nerves	Neurofibroma	Neurofibroma Plexiform
BS_E8SJ36A6	7316-2071	711128	PT_J4MWGQFQ	WGS	Tumor	Solid Tissue	Initial CNS Tumor	Temporal Lobe	Female	Reported Unknown	Not Hispanic or Latino	2961	Meningioma	#N/A	2315	LIVING	2315	CBTN	5276	NantOmics	None documented	meningioma, meningothelial type, who grade i	C418077	Gross/Near total resection	0.720041	0.279959	3	Female	Hemispheric	#N/A	#N/A	Updated via OpenPBTA subtyping from pathology_free_text_diagnosis	Meningothelial meningioma	Meningioma	Meningioma	Meningioma
BS_E94QRJDW	7316-3629	724095	PT_20ZM6THA	RNA-Seq	Tumor	Solid Tissue	Recurrence	Temporal Lobe	Female	Asian	Not Hispanic or Latino	805	Low-grade glioma/astrocytoma (WHO grade I/II)	stranded	1084	LIVING	1084	CBTN	1889	NantOmics	None documented	low grade glioneuronal tumor	C979080	Gross/Near total resection	#N/A	#N/A	#N/A	Female	Hemispheric	GNT, other MAPK	Glial-neuronal tumor NOS, other MAPK	Updated via OpenPBTA subtyping and pathology_free_text_diagnosis	Glial-neuronal tumor NOS, other MAPK	Neuronal and mixed neuronal-glial tumor	GNT	Glial-neuronal tumor NOS
BS_E951SZ7T	7316-1795	564215	PT_WE7HQN0C	WGS	Normal	Peripheral Whole Blood	#N/A	Peripheral Whole Blood	Male	Reported Unknown	Not Hispanic or Latino	4318	#N/A	#N/A	1573	LIVING	1573	CBTN	5891	NantOmics	None documented	#N/A	C475518	#N/A	#N/A	#N/A	#N/A	Male	#N/A	#N/A	#N/A	#N/A	#N/A	#N/A	#N/A	#N/A
BS_E9ATGWME	7316-2642	711403	PT_R1DHB0ZT	WGS	Tumor	Solid Tissue	Initial CNS Tumor	Cerebellum/Posterior Fossa	Male	Reported Unknown	Hispanic or Latino	1792	Low-grade glioma/astrocytoma (WHO grade I/II)	#N/A	503	LIVING	503	CBTN	2295	NantOmics	None documented	pilocytic astrocytoma who grade i	C673425	Gross/Near total resection	0	1	3	Male	Posterior fossa	LGG, To be classified	#N/A	Updated via pathology_free_text_diagnosis	Pilocytic astrocytoma	Low-grade astrocytic tumor	LGAT	Pilocytic astrocytoma
BS_E9M7TDB6	7316-3074	711272	PT_H45M7M2T	WGS	Tumor	Solid Tissue	Initial CNS Tumor	Temporal Lobe	Female	White	Not Hispanic or Latino	4420	Low-grade glioma/astrocytoma (WHO grade I/II)	#N/A	723	LIVING	723	CBTN	5143	NantOmics	None documented	pilocytic astrocytoma	C823854	Gross/Near total resection	0.695254	0.304746	2	Female	Hemispheric	LGG, other MAPK	Pilocytic astrocytoma, other MAPK	Updated via OpenPBTA subtyping and pathology_free_text_diagnosis	Pilocytic astrocytoma, other MAPK	Low-grade astrocytic tumor	LGAT	Pilocytic astrocytoma
BS_EBBQ7GD2	7316-3075	711307	PT_KFYJBQB8	WGS	Normal	Peripheral Whole Blood	#N/A	Peripheral Whole Blood	Male	White	Not Hispanic or Latino	257	#N/A	#N/A	#N/A	LIVING	Not Reported	CBTN	257	NantOmics	None documented	#N/A	C944517	#N/A	#N/A	#N/A	#N/A	Male	#N/A	#N/A	#N/A	#N/A	#N/A	#N/A	#N/A	#N/A
BS_EBMCTR80	7316-1845	571408	PT_8R00BMHH	RNA-Seq	Tumor	Solid Tissue	Initial CNS Tumor	Thalamus	Female	White	Not Hispanic or Latino	2595	Low-grade glioma/astrocytoma (WHO grade I/II)	stranded	3933	LIVING	695	CBTN	6528	NantOmics	None documented	astrocytoma, fibrillary type, with intrinsic vascular malformation with necrosis, acute and old hemorrhage	C18327	Partial resection	#N/A	#N/A	#N/A	Female	Midline	LGG, RTK	Diffuse fibrillary astrocytoma, RTK	Updated via OpenPBTA subtyping and pathology_free_text_diagnosis	Diffuse fibrillary astrocytoma, RTK	Low-grade astrocytic tumor	LGAT	Diffuse fibrillary astrocytoma
BS_ECMB9SWH	7316-376	478840	PT_MTE126WM	WGS	Normal	Peripheral Whole Blood	#N/A	Peripheral Whole Blood	Female	Black or African American	Not Hispanic or Latino	1923	#N/A	#N/A	1729	LIVING	13	CBTN	3652	Genomic Clinical Core at Sidra Medical and Research Center	None documented	#N/A	C82164	#N/A	#N/A	#N/A	#N/A	Female	#N/A	#N/A	#N/A	#N/A	#N/A	#N/A	#N/A	#N/A
BS_EDCQ4M0R	7316-216	711347	PT_KCTZZA3G	WGS	Tumor	Solid Tissue	Initial CNS Tumor	Spinal Cord- Thoracic	Male	Black or African American	Not Hispanic or Latino	6344	Neurofibroma/Plexiform	#N/A	1787	LIVING	1787	CBTN	8131	NantOmics	NF-1	plexiform neurofibroma	C65067	Partial resection	0	1	2	Male	Spine	#N/A	#N/A	#N/A	Neurofibroma/Plexiform	Tumor of cranial and paraspinal nerves	Neurofibroma	Neurofibroma Plexiform
BS_EDZCAHR2	7316-523	587996	PT_AQWDQW27	WGS	Tumor	Solid Tissue	Initial CNS Tumor	Temporal Lobe	Female	Reported Unknown	Hispanic or Latino	209	Meningioma	#N/A	2995	LIVING	189	CBTN	3204	NantOmics	None documented	atypical cystic meningioma who gr 2	C104304	Partial resection	0.155605	0.844395	2	Female	Hemispheric	#N/A	#N/A	Updated via OpenPBTA subtyping from pathology_free_text_diagnosis	Atypical meningioma	Meningioma	Meningioma	Meningioma
BS_EE73VE7V	7316-3230	SF5606-12	PT_KTRJ8TFY	WGS	Tumor	Solid Tissue	Progressive Disease Post-Mortem	R. Inferior Pons	Not Reported	Not Reported	Not Reported	2079	Brainstem glioma- Diffuse intrinsic pontine glioma	#N/A	274	DECEASED	#N/A	PNOC	2353	NantOmics	None documented	Infiltrating Diffuse Astrocytoma	C3081027	#N/A	0	1	2	Male	#N/A	HGG, H3 wildtype, TP53 loss	High-grade glioma/astrocytoma, H3 wildtype	Updated via OpenPBTA subtyping	High-grade glioma/astrocytoma, H3 wildtype	Diffuse astrocytic and oligodendroglial tumor	HGAT	High-grade glioma astrocytoma
BS_EE7684YB	7316-2860	711133	PT_ZS2YDFBE	WGS	Normal	Saliva	#N/A	#N/A	Female	White	Not Hispanic or Latino	5917	#N/A	#N/A	1242	LIVING	1242	CBTN	7159	NantOmics	None documented	#N/A	C802698	#N/A	#N/A	#N/A	#N/A	Female	#N/A	#N/A	#N/A	#N/A	#N/A	#N/A	#N/A	#N/A
BS_EF775B3K	7316-92	570118	PT_XNTFM9XY	RNA-Seq	Tumor	Solid Tissue	Initial CNS Tumor	Frontal Lobe	Male	Reported Unknown	Hispanic or Latino	2049	Cavernoma	stranded	#N/A	LIVING	Not Reported	CBTN	2049	NantOmics	None documented	cavernoma	C25215	Gross/Near total resection	#N/A	#N/A	#N/A	Male	Hemispheric	#N/A	#N/A	#N/A	Cavernoma	Mesenchymal non-meningothelial tumor	Cavernoma	Cavernoma
BS_EFBBP9H3	7316-454	734690	PT_9AW9EWHA	WGS	Tumor	Solid Tissue	Progressive	Brain Stem- Pons;Cerebellum/Posterior Fossa	Male	White	Not Hispanic or Latino	373	Ependymoma	#N/A	1907	LIVING	1907	CBTN	2280	NantOmics	None documented	ependymoma who grade ii	C96063	Partial resection	0.236789	0.763211	2	Male	Mixed	EPN, To be classified	#N/A	#N/A	Ependymoma	Ependymal tumor	Ependymoma	Ependymoma
BS_EFE4YEK3	7316-1655	588454	PT_RH59ET3M	RNA-Seq	Tumor	Solid Tissue	Initial CNS Tumor	Cerebellum/Posterior Fossa	Female	White	Not Hispanic or Latino	3336	Medulloblastoma	stranded	#N/A	LIVING	Not Reported	CBTN	3336	NantOmics	None documented	medulloblastoma	C411066	Gross/Near total resection	#N/A	#N/A	#N/A	Female	Posterior fossa	MB, Group4	Medulloblastoma, group 4	Subtype based on prediction;Updated via OpenPBTA subtyping	Medulloblastoma, group 4	Embryonal tumor	Medulloblastoma	Medulloblastoma
BS_EFEZB0ZH	7316-924	739951	PT_DW6V5V8E	RNA-Seq	Tumor	Solid Tissue	Initial CNS Tumor	Thalamus	Female	Reported Unknown	Hispanic or Latino	1069	Low-grade glioma/astrocytoma (WHO grade I/II)	stranded	1612	LIVING	1612	CBTN	2681	NantOmics	None documented	pilomyxoid astrocytoma who grade ii	C245631	Partial resection	#N/A	#N/A	#N/A	Female	Midline	LGG, KIAA1549-BRAF	Pilocytic astrocytoma, KIAA1549-BRAF	Updated via OpenPBTA subtyping and pathology_free_text_diagnosis	Pilocytic astrocytoma, KIAA1549-BRAF	Low-grade astrocytic tumor	LGAT	Pilocytic astrocytoma
BS_EFTRE3J4	7316-1945	561839	PT_17NG0KW3	WGS	Normal	Peripheral Whole Blood	#N/A	Peripheral Whole Blood	Male	White	Not Hispanic or Latino	2513	#N/A	#N/A	#N/A	LIVING	Not Reported	CBTN	2513	NantOmics	None documented	#N/A	C457560	#N/A	#N/A	#N/A	#N/A	Male	#N/A	#N/A	#N/A	#N/A	#N/A	#N/A	#N/A	#N/A
BS_EH43PB49	7316-3920	711198	PT_6N825561	WGS	Normal	Peripheral Whole Blood	#N/A	Peripheral Whole Blood	Female	Black or African American	Not Hispanic or Latino	1564	#N/A	#N/A	1998	DECEASED	740	CBTN	3562	NantOmics	None documented	#N/A	C974652	#N/A	#N/A	#N/A	#N/A	Female	#N/A	#N/A	#N/A	#N/A	#N/A	#N/A	#N/A	#N/A
BS_EHBH0NYX	7316-1776	732119	PT_SSE4AH59	WGS	Tumor	Solid Tissue	Initial CNS Tumor	Temporal Lobe	Male	White	Not Hispanic or Latino	825	Dysembryoplastic neuroepithelial tumor (DNET)	#N/A	#N/A	LIVING	Not Reported	CBTN	825	NantOmics	None documented	dnet	C396183	Gross/Near total resection	0	1	2	Male	Hemispheric	#N/A	#N/A	#N/A	Dysembryoplastic neuroepithelial tumor (DNET)	Neuronal and mixed neuronal-glial tumor	GNT	Dysembryoplastic neuroepithelial tumor
BS_EHVYJAVA	7316-741	588458	PT_GHHY5AAE	RNA-Seq	Tumor	Solid Tissue	Initial CNS Tumor	Cerebellum/Posterior Fossa;Occipital Lobe	Male	More Than One Race	Hispanic or Latino	5054	Low-grade glioma/astrocytoma (WHO grade I/II)	stranded	1247	LIVING	1247	CBTN	6301	NantOmics	None documented	pilocytic astrocytoma, who grade i	C300489	Gross/Near total resection	#N/A	#N/A	#N/A	Male	Mixed	LGG, FGFR	Pilocytic astrocytoma, FGFR	Updated via OpenPBTA subtyping and pathology_free_text_diagnosis	Pilocytic astrocytoma, FGFR	Low-grade astrocytic tumor	LGAT	Pilocytic astrocytoma
BS_EJ1H9PZY	7316-4035	725415	PT_DNAJYFZT	WGS	Tumor	Solid Tissue	Recurrence	Occipital Lobe	Male	White	Not Hispanic or Latino	4330	Ependymoma	#N/A	1367	DECEASED	753	CBTN	5697	NantOmics	None documented	anaplastic ependymoma who grade iii	C1027296	Gross/Near total resection	0.385428	0.614572	2	Male	Hemispheric	EPN, To be classified	#N/A	#N/A	Ependymoma	Ependymal tumor	Ependymoma	Ependymoma
BS_EJ9JKM1C	7316-3295	654175	PT_HFQNKP5X	RNA-Seq	Tumor	Solid Tissue	Recurrence	Other locations NOS;Skull	Female	Reported Unknown	Hispanic or Latino	1625	Chordoma	stranded	1155	DECEASED	805	CBTN	2780	NantOmics	None documented	chordoma	C182778	Partial resection	#N/A	#N/A	#N/A	Female	Other	CHDM, poorly differentiated	#N/A	Updated via pathology review	Chordoma, poorly differentiated	Chordoma	Chordoma	Chordoma
BS_EJV0N3BX	7316-2217	732130	PT_37B5JRP1	WGS	Tumor	Solid Tissue	Initial CNS Tumor	Thalamus	Male	Black or African American	Not Hispanic or Latino	5324	High-grade glioma/astrocytoma (WHO grade III/IV)	#N/A	422	DECEASED	304	CBTN	5746	NantOmics	None documented	anaplastic astrocytoma, who grade iii.	C578469	Biopsy only	0.218131	0.781869	2	Male	Midline	HGG, H3 wildtype, TP53 loss	High-grade glioma/astrocytoma, H3 wildtype	Updated via OpenPBTA subtyping	High-grade glioma/astrocytoma, H3 wildtype	Diffuse astrocytic and oligodendroglial tumor	HGAT	High-grade glioma astrocytoma
BS_EK5PCKY0	7316-775	470421	PT_GFTCNWQ0	RNA-Seq	Tumor	Solid Tissue	Initial CNS Tumor	Occipital Lobe;Parietal Lobe	Male	White	Hispanic or Latino	3907	Ependymoma	stranded	3213	LIVING	917	CBTN	7120	BGI@CHOP Genome Center	None documented	ependymoma who ii	C131118	Gross/Near total resection	#N/A	#N/A	#N/A	#N/A	Hemispheric	EPN, ST RELA	Ependymoma, Supratentorial, RELA fusion positive	Updated via OpenPBTA subtyping	Ependymoma, Supratentorial, RELA fusion positive	Ependymal tumor	Ependymoma	Ependymoma
BS_EK6AB5ZC	7316-1933	564264	PT_EW604JB3	WGS	Normal	Peripheral Whole Blood	#N/A	Peripheral Whole Blood	Female	White	Not Hispanic or Latino	1244	#N/A	#N/A	#N/A	LIVING	Not Reported	CBTN	1244	NantOmics	None documented	#N/A	C149322	#N/A	#N/A	#N/A	#N/A	Female	#N/A	#N/A	#N/A	#N/A	#N/A	#N/A	#N/A	#N/A
BS_EKR4NSNW	7316-3768	728378	PT_PY4QFHHV	WGS	Tumor	Solid Tissue	Initial CNS Tumor	Temporal Lobe	Male	White	Not Hispanic or Latino	5475	Dysembryoplastic neuroepithelial tumor (DNET)	#N/A	#N/A	LIVING	Not Reported	CBTN	5475	NantOmics	None documented	dnet	C949437	Gross/Near total resection	0	1	2	Male	Hemispheric	#N/A	#N/A	#N/A	Dysembryoplastic neuroepithelial tumor (DNET)	Neuronal and mixed neuronal-glial tumor	GNT	Dysembryoplastic neuroepithelial tumor
BS_EM6VE8JM	7316-553	717023	PT_7KBMN6C2	WGS	Normal	Peripheral Whole Blood	#N/A	Peripheral Whole Blood	Male	White	Not Hispanic or Latino	2859	#N/A	#N/A	796	DECEASED	486	CBTN	3655	NantOmics	None documented	#N/A	C122262	#N/A	#N/A	#N/A	#N/A	Male	#N/A	#N/A	#N/A	#N/A	#N/A	#N/A	#N/A	#N/A
BS_EM975DQ6	7316-1681	564233	PT_7JQ24F35	WGS	Normal	Peripheral Whole Blood	#N/A	Peripheral Whole Blood	Male	White	Not Hispanic or Latino	341	#N/A	#N/A	574	LIVING	574	CBTN	915	NantOmics	Tuberous Sclerosis	#N/A	C411189	#N/A	#N/A	#N/A	#N/A	Male	#N/A	#N/A	#N/A	#N/A	#N/A	#N/A	#N/A	#N/A
BS_EMMF4PZX	7316-561	739967	PT_BZKJR4GK	RNA-Seq	Tumor	Solid Tissue	Initial CNS Tumor	Suprasellar/Hypothalamic/Pituitary	Female	White	Not Hispanic or Latino	6565	Craniopharyngioma	stranded	1834	LIVING	1834	CBTN	8399	NantOmics	None documented	craniopharyngioma	C96555	Not Reported	#N/A	#N/A	#N/A	Female	Suprasellar	CRANIO, To be classified	#N/A	#N/A	Craniopharyngioma	Tumors of sellar region	Craniopharyngioma	Craniopharyngioma
BS_EMYET8F4	7316-2966	739996	PT_7H67Q7VS	RNA-Seq	Tumor	Solid Tissue	Initial CNS Tumor	Ventricles	Female	White	Not Hispanic or Latino	498	Ependymoma	stranded	826	DECEASED	467	CBTN	1324	NantOmics	None documented	ependymoma	C42558	Gross/Near total resection	#N/A	#N/A	#N/A	#N/A	Ventricles	EPN, To be classified	#N/A	#N/A	Ependymoma	Ependymal tumor	Ependymoma	Ependymoma
BS_EN2VK7NY	7316-2147	588305	PT_Y572BRC1	RNA-Seq	Tumor	Solid Tissue	Progressive	Optic Pathway;Suprasellar/Hypothalamic/Pituitary;Temporal Lobe	Male	White	Not Hispanic or Latino	150	Low-grade glioma/astrocytoma (WHO grade I/II)	stranded	6239	LIVING	166	CBTN	6389	NantOmics	None documented	low-grade glioma	C136161	Partial resection	#N/A	#N/A	#N/A	Male	Mixed	LGG, KIAA1549-BRAF	Low-grade glioma/astrocytoma, KIAA1549-BRAF	Updated via OpenPBTA subtyping	Low-grade glioma/astrocytoma, KIAA1549-BRAF	Low-grade astrocytic tumor	LGAT	Low-grade glioma astrocytoma
BS_ENKG5GF3	7316-223	717172	PT_KCTZZA3G	RNA-Seq	Tumor	Solid Tissue	Initial CNS Tumor	Spinal Cord- Thoracic	Male	Black or African American	Not Hispanic or Latino	6344	Neurofibroma/Plexiform	stranded	1787	LIVING	1787	CBTN	8131	NantOmics	NF-1	plexiform neurofibroma	C65067	Gross/Near total resection	#N/A	#N/A	#N/A	Male	Spine	#N/A	#N/A	#N/A	Neurofibroma/Plexiform	Tumor of cranial and paraspinal nerves	Neurofibroma	Neurofibroma Plexiform
BS_EP25TTAG	7316-2140	549686	PT_QDGVJKE0	WGS	Tumor	Solid Tissue	Progressive	Frontal Lobe	Male	White	Not Hispanic or Latino	7185	High-grade glioma/astrocytoma (WHO grade III/IV)	#N/A	521	DECEASED	169	CBTN	7706	NantOmics	None documented	high grade glioma	C466170	Gross/Near total resection	0.360168	0.639832	2	Male	Hemispheric	HGG, H3 wildtype, TP53 loss	High-grade glioma/astrocytoma, H3 wildtype	Updated via OpenPBTA subtyping	High-grade glioma/astrocytoma, H3 wildtype	Diffuse astrocytic and oligodendroglial tumor	HGAT	High-grade glioma astrocytoma
BS_EPCD7XFA	7316-1085	711331	PT_FYPWZBH0	WGS	Normal	Peripheral Whole Blood	#N/A	Peripheral Whole Blood	Female	White	Not Hispanic or Latino	3360	#N/A	#N/A	37	DECEASED	37	CBTN	3397	NantOmics	None documented	#N/A	C879573	#N/A	#N/A	#N/A	#N/A	Female	#N/A	#N/A	#N/A	#N/A	#N/A	#N/A	#N/A	#N/A
BS_EPM623G4	7316-1099	549726	PT_N3205P0D	WGS	Tumor	Solid Tissue	Initial CNS Tumor	Frontal Lobe;Parietal Lobe	Male	White	Not Hispanic or Latino	6770	High-grade glioma/astrocytoma (WHO grade III/IV)	#N/A	2125	DECEASED	2125	CBTN	8895	NantOmics	None documented	gbm with pnet component	C291756	Gross/Near total resection	0.0946595	0.90534	2	Male	Hemispheric	HGG, H3 G35, TP53 loss	High-grade glioma/astrocytoma, H3 G35-mutant	Updated via OpenPBTA subtyping	High-grade glioma/astrocytoma, H3 G35-mutant	Diffuse astrocytic and oligodendroglial tumor	HGAT	High-grade glioma astrocytoma
BS_EQCAS6HV	7316-179	390634	PT_AW8WV14Y	WGS	Normal	Peripheral Whole Blood	#N/A	Peripheral Whole Blood	Female	Reported Unknown	Hispanic or Latino	86	#N/A	#N/A	1764	LIVING	1764	CBTN	1850	Genomic Clinical Core at Sidra Medical and Research Center	None documented	#N/A	C40098	#N/A	#N/A	#N/A	#N/A	Female	#N/A	#N/A	#N/A	#N/A	#N/A	#N/A	#N/A	#N/A
BS_EQE19CB0	7316-666	588173	PT_K63972GG	WGS	Tumor	Solid Tissue	Initial CNS Tumor	Parietal Lobe;Temporal Lobe	Male	White	Not Hispanic or Latino	5769	Low-grade glioma/astrocytoma (WHO grade I/II)	#N/A	2337	LIVING	1855	CBTN	8106	NantOmics	None documented	pilocytic astrocytoma with degenerative changes	C403317	Gross/Near total resection	0.344536	0.655464	2	Male	Hemispheric	LGG, KIAA1549-BRAF	Pilocytic astrocytoma, KIAA1549-BRAF	Updated via OpenPBTA subtyping and pathology_free_text_diagnosis	Pilocytic astrocytoma, KIAA1549-BRAF	Low-grade astrocytic tumor	LGAT	Pilocytic astrocytoma
BS_EQG6D837	7316-3935	711189	PT_DJ106XYS	WGS	Normal	Peripheral Whole Blood	#N/A	Peripheral Whole Blood	Male	Reported Unknown	Hispanic or Latino	4489	#N/A	#N/A	18	DECEASED	16	CBTN	4507	NantOmics	None documented	#N/A	C975144	#N/A	#N/A	#N/A	#N/A	Male	#N/A	#N/A	#N/A	#N/A	#N/A	#N/A	#N/A	#N/A
BS_ER05WTNS	7316-658	564236	PT_YMN5GV47	WGS	Normal	Peripheral Whole Blood	#N/A	Peripheral Whole Blood	Female	Black or African American	Not Hispanic or Latino	628	#N/A	#N/A	902	LIVING	827	CBTN	1530	NantOmics	None documented	#N/A	C385359	#N/A	#N/A	#N/A	#N/A	Female	#N/A	#N/A	#N/A	#N/A	#N/A	#N/A	#N/A	#N/A
BS_ER2MEZMV	7316-1744	550090	PT_3KK1F95W	WGS	Normal	Peripheral Whole Blood	#N/A	Peripheral Whole Blood	Female	White	Not Hispanic or Latino	4633	#N/A	#N/A	1791	LIVING	1791	CBTN	6424	NantOmics	None documented	#N/A	C311190	#N/A	#N/A	#N/A	#N/A	Female	#N/A	#N/A	#N/A	#N/A	#N/A	#N/A	#N/A	#N/A
BS_ERAWW3H7	7316-85	739827	PT_3AWKWXEV	WGS	Tumor	Derived Cell Line	Initial CNS Tumor	Temporal Lobe	Male	White	Unavailable/Not Reported	919	High-grade glioma/astrocytoma (WHO grade III/IV)	#N/A	515	DECEASED	515	CBTN	1434	NantOmics	None documented	glioblastoma multiforme	C28290	Gross/Near total resection	0.325935	0.674065	2	Male	Hemispheric	HGG, H3 wildtype	High-grade glioma/astrocytoma, H3 wildtype	Updated via OpenPBTA subtyping	High-grade glioma/astrocytoma, H3 wildtype	Diffuse astrocytic and oligodendroglial tumor	HGAT	High-grade glioma astrocytoma
BS_ERFMPQN3	7316-2189	739825	PT_VTM2STE3	WGS	Tumor	Derived Cell Line	Progressive	Frontal Lobe;Parietal Lobe;Temporal Lobe	Female	White	Not Hispanic or Latino	3316	High-grade glioma/astrocytoma (WHO grade III/IV)	#N/A	299	LIVING	215	CBTN	3615	NantOmics	Other inherited conditions NOS	high grade glioma	C641691	Partial resection	0	1	2	Female	Hemispheric	HGG, H3 wildtype, TP53 loss	High-grade glioma/astrocytoma, H3 wildtype	Updated via OpenPBTA subtyping	High-grade glioma/astrocytoma, H3 wildtype	Diffuse astrocytic and oligodendroglial tumor	HGAT	High-grade glioma astrocytoma
BS_ERJAJ0KA	7316-2809	717170	PT_DXF7ZZQZ	RNA-Seq	Tumor	Solid Tissue	Initial CNS Tumor	Parietal Lobe	Female	White	Not Hispanic or Latino	1559	Ganglioglioma	stranded	569	LIVING	569	CBTN	2128	NantOmics	None documented	ganglioglioma, who grade i	C758418	Gross/Near total resection	#N/A	#N/A	#N/A	Female	Hemispheric	GNG, MYB/MYBL1	Ganglioglioma, MYB/MYBL1	Updated via OpenPBTA subtyping	Ganglioglioma, MYB/MYBL1	Low-grade astrocytic tumor	Ganglioglioma	Ganglioglioma
BS_ERMGD2N5	7316-2154	549748	PT_2ECVKTTQ	WGS	Tumor	Solid Tissue	Recurrence	Temporal Lobe	Female	White	Not Hispanic or Latino	1099	Low-grade glioma/astrocytoma (WHO grade I/II)	#N/A	7188	LIVING	3935	CBTN	8287	NantOmics	NF-1	low grade glial tumor	C38868	Gross/Near total resection	0.713262	0.286738	4	Female	Hemispheric	LGG, NF1-germline	Low-grade glioma/astrocytoma, NF1-germline	Updated via OpenPBTA subtyping	Low-grade glioma/astrocytoma, NF1-germline	Low-grade astrocytic tumor	LGAT	Low-grade glioma astrocytoma
BS_ERWT0ZWE	7316-1670	654193	PT_7BJBEBZT	RNA-Seq	Tumor	Solid Tissue	Initial CNS Tumor	Cerebellum/Posterior Fossa	Male	Reported Unknown	Unavailable/Not Reported	2511	Medulloblastoma	stranded	#N/A	LIVING	Not Reported	CBTN	2511	NantOmics	None documented	medulloblastoma	C773424	Gross/Near total resection	#N/A	#N/A	#N/A	Male	Posterior fossa	MB, Group4	Medulloblastoma, group 4	Subtype based on prediction;Updated via OpenPBTA subtyping	Medulloblastoma, group 4	Embryonal tumor	Medulloblastoma	Medulloblastoma
BS_ESFA9S69	7316-123	549888	PT_J3B812DT	WGS	Normal	Peripheral Whole Blood	#N/A	Peripheral Whole Blood	Female	White	Not Hispanic or Latino	218	#N/A	#N/A	706	LIVING	706	CBTN	924	NantOmics	Tuberous Sclerosis	#N/A	C46002	#N/A	#N/A	#N/A	#N/A	Female	#N/A	#N/A	#N/A	#N/A	#N/A	#N/A	#N/A	#N/A
BS_ET04R6F9	7316-1793	550102	PT_JWW33RTB	WGS	Normal	Peripheral Whole Blood	#N/A	Peripheral Whole Blood	Female	White	Not Hispanic or Latino	4186	#N/A	#N/A	476	LIVING	476	CBTN	4662	NantOmics	None documented	#N/A	C311067	#N/A	#N/A	#N/A	#N/A	Female	#N/A	#N/A	#N/A	#N/A	#N/A	#N/A	#N/A	#N/A
BS_ET8CJXSF	7316-1643	601593	PT_VGXHFMND	RNA-Seq	Tumor	Solid Tissue	Initial CNS Tumor	Cerebellum/Posterior Fossa	Female	White	Not Hispanic or Latino	4642	Low-grade glioma/astrocytoma (WHO grade I/II)	stranded	#N/A	LIVING	Not Reported	CBTN	4642	NantOmics	None documented	pilocytic astrocytoma	C705651	Gross/Near total resection	#N/A	#N/A	#N/A	Female	Posterior fossa	LGG, KIAA1549-BRAF	Pilocytic astrocytoma, KIAA1549-BRAF	Updated via OpenPBTA subtyping and pathology_free_text_diagnosis	Pilocytic astrocytoma, KIAA1549-BRAF	Low-grade astrocytic tumor	LGAT	Pilocytic astrocytoma
BS_ETAATG3J	7316-1094	564197	PT_BWFTKJXT	WGS	Normal	Peripheral Whole Blood	#N/A	Peripheral Whole Blood	Male	White	Not Hispanic or Latino	6786	#N/A	#N/A	#N/A	LIVING	Not Reported	CBTN	6786	NantOmics	Schwannomatosis	#N/A	C408975	#N/A	#N/A	#N/A	#N/A	Male	#N/A	#N/A	#N/A	#N/A	#N/A	#N/A	#N/A	#N/A
BS_ETTZM63Y	7316-2306	732096	PT_17W3GJPT	WGS	Tumor	Solid Tissue	Initial CNS Tumor	Parietal Lobe	Male	White	Not Hispanic or Latino	663	Ganglioglioma	#N/A	2191	LIVING	2191	CBTN	2854	NantOmics	None documented	ganglioglioma (who grade i)	C621642	Gross/Near total resection	0	1	2	Male	Hemispheric	GNG, FGFR	Ganglioglioma, FGFR	Updated via OpenPBTA subtyping	Ganglioglioma, FGFR	Low-grade astrocytic tumor	Ganglioglioma	Ganglioglioma
BS_EVCAC3NH	7316-740	470429	PT_Z4GS3ZQQ	RNA-Seq	Tumor	Solid Tissue	Initial CNS Tumor	Frontal Lobe	Female	Reported Unknown	Hispanic or Latino	1279	Ependymoma	stranded	300	LIVING	98	CBTN	1579	BGI@CHOP Genome Center	None documented	ependymoma	C300981	Gross/Near total resection	#N/A	#N/A	#N/A	Female	Hemispheric	EPN, To be classified	#N/A	#N/A	Ependymoma	Ependymal tumor	Ependymoma	Ependymoma
BS_EVZW31ZP	7316-1649	711126	PT_J06X17XH	WGS	Normal	Peripheral Whole Blood	#N/A	Peripheral Whole Blood	Male	White	Not Hispanic or Latino	5146	#N/A	#N/A	202	LIVING	202	CBTN	5348	NantOmics	None documented	#N/A	C879327	#N/A	#N/A	#N/A	#N/A	Male	#N/A	#N/A	#N/A	#N/A	#N/A	#N/A	#N/A	#N/A
BS_EW74HRQW	7316-187	549880	PT_5D3AVPCW	WGS	Normal	Peripheral Whole Blood	#N/A	Peripheral Whole Blood	Female	White	Not Hispanic or Latino	184	#N/A	#N/A	#N/A	LIVING	Not Reported	CBTN	184	NantOmics	None documented	#N/A	C42927	#N/A	#N/A	#N/A	#N/A	Male	#N/A	#N/A	#N/A	#N/A	#N/A	#N/A	#N/A	#N/A
BS_EXGBH3TD	7316-681	728252	PT_T1FV709B	RNA-Seq	Tumor	Solid Tissue	Initial CNS Tumor	Optic Pathway;Temporal Lobe;Ventricles	Male	White	Not Hispanic or Latino	2217	Low-grade glioma/astrocytoma (WHO grade I/II)	stranded	3897	LIVING	3897	CBTN	6114	NantOmics	None documented	dig/a desmoplastic infantile astrocytoma / ganglioglioma (who grade 1)	C143664	Partial resection	#N/A	#N/A	#N/A	Male	Mixed	GNT, BRAF V600E	Desmoplastic infantile astrocytoma and ganglioglioma, BRAF V600E	Updated via OpenPBTA subtyping and pathology_free_text_diagnosis	Desmoplastic infantile astrocytoma and ganglioglioma, BRAF V600E	Neuronal and mixed neuronal-glial tumor	GNT	Desmoplastic infantile astrocytoma and ganglioglioma
BS_EXKVBK51	7316-1786	734698	PT_1DY2TP9N	WGS	Normal	Peripheral Whole Blood	#N/A	Peripheral Whole Blood	Female	White	Not Hispanic or Latino	9607	#N/A	#N/A	#N/A	LIVING	Not Reported	CBTN	9607	NantOmics	None documented	#N/A	C413157	#N/A	#N/A	#N/A	#N/A	Female	#N/A	#N/A	#N/A	#N/A	#N/A	#N/A	#N/A	#N/A
BS_EXTEGB51	7316-2665	711371	PT_K8ZV7APT	WGS	Tumor	Solid Tissue	Initial CNS Tumor	Other locations NOS	Female	Black or African American	Not Hispanic or Latino	3899	Neurofibroma/Plexiform	#N/A	6676	LIVING	4408	CBTN	10575	NantOmics	NF-1	neurofibroma	C15129	Partial resection	0.71727	0.28273	2	Female	Other	#N/A	#N/A	#N/A	Neurofibroma/Plexiform	Tumor of cranial and paraspinal nerves	Neurofibroma	Neurofibroma Plexiform
BS_EXYHZ6D4	7316-2622	717178	PT_2YCHME6S	RNA-Seq	Tumor	Solid Tissue	Initial CNS Tumor	Cerebellum/Posterior Fossa	Female	White	Not Hispanic or Latino	4797	Low-grade glioma/astrocytoma (WHO grade I/II)	stranded	1367	LIVING	1367	CBTN	6164	NantOmics	None documented	pilocytic astrocytoma, who grade i	C676623	Gross/Near total resection	#N/A	#N/A	#N/A	Female	Posterior fossa	LGG, wildtype	Pilocytic astrocytoma, wildtype	Updated via OpenPBTA subtyping and pathology_free_text_diagnosis	Pilocytic astrocytoma, wildtype	Low-grade astrocytic tumor	LGAT	Pilocytic astrocytoma
BS_EYSS0ZDS	7316-2215	731923	PT_CM32ZCX6	RNA-Seq	Tumor	Solid Tissue	Initial CNS Tumor	Basal Ganglia;Thalamus	Male	Reported Unknown	Hispanic or Latino	2548	Low-grade glioma/astrocytoma (WHO grade I/II)	stranded	2162	LIVING	601	CBTN	4710	NantOmics	None documented	low grade glioma	C569859	Biopsy only	#N/A	#N/A	#N/A	Male	Midline	LGG, BRAF V600E	Low-grade glioma/astrocytoma, BRAF V600E	Updated via OpenPBTA subtyping	Low-grade glioma/astrocytoma, BRAF V600E	Low-grade astrocytic tumor	LGAT	Low-grade glioma astrocytoma
BS_EYXVNC69	7316-1763	549915	PT_Z4PJA6KT	WGS	Normal	Peripheral Whole Blood	#N/A	Peripheral Whole Blood	Female	White	Not Hispanic or Latino	3810	#N/A	#N/A	225	DECEASED	17	CBTN	4035	NantOmics	None documented	#N/A	C377856	#N/A	#N/A	#N/A	#N/A	Female	Midline	#N/A	#N/A	#N/A	#N/A	#N/A	#N/A	#N/A
BS_EYYMKWB7	7316-1087	711721	PT_E79807KT	RNA-Seq	Tumor	Solid Tissue	Initial CNS Tumor	Ventricles	Male	White	Not Hispanic or Latino	2809	Low-grade glioma/astrocytoma (WHO grade I/II)	stranded	#N/A	LIVING	Not Reported	CBTN	2809	NantOmics	Tuberous Sclerosis	subependymal giant cell astrocytoma	C879819	Gross/Near total resection	#N/A	#N/A	#N/A	Male	Ventricles	SEGA, wildtype	Subependymal Giant Cell Astrocytoma, wildtype	Updated via OpenPBTA subtyping and pathology_free_text_diagnosis	Subependymal Giant Cell Astrocytoma, wildtype	Low-grade astrocytic tumor	LGAT	Subependymal Giant Cell Astrocytoma
BS_EZ3147MX	A16405	A16423	PT_KAQMYFYB	RNA-Seq	Tumor	Solid Tissue	Initial CNS Tumor	Pons/Brainstem	Not Reported	Not Reported	Not Reported	2219	Brainstem glioma- Diffuse intrinsic pontine glioma	poly-A	335	DECEASED	#N/A	PNOC	2554	The Translational Genomics Research Institute	None documented	High Grade Glioma	C3081396	#N/A	#N/A	#N/A	#N/A	#N/A	Midline	DMG, H3 K28, TP53 loss	Diffuse midline glioma, H3 K28-mutant	Updated via OpenPBTA subtyping	Diffuse midline glioma, H3 K28-mutant	Diffuse astrocytic and oligodendroglial tumor	HGAT	Diffuse midline glioma
BS_F064HMTP	7316-3625	725410	PT_387VK1T9	WGS	Tumor	Solid Tissue	Initial CNS Tumor	Parietal Lobe	Female	White	Not Hispanic or Latino	70	High-grade glioma/astrocytoma (WHO grade III/IV)	#N/A	#N/A	LIVING	Not Reported	CBTN	70	NantOmics	None documented	glioblastoma	C979572	Biopsy only	0	1	2	Female	Hemispheric	HGG, H3 wildtype	High-grade glioma/astrocytoma, H3 wildtype	Updated via OpenPBTA subtyping	High-grade glioma/astrocytoma, H3 wildtype	Diffuse astrocytic and oligodendroglial tumor	HGAT	High-grade glioma astrocytoma
BS_F0GNWEJJ	7316-3311	711411	PT_EB0D3BXG	WGS	Tumor	Solid Tissue	Progressive	Other locations NOS	Female	White	Not Hispanic or Latino	1496	Neuroblastoma	#N/A	3084	DECEASED	125	CBTN	4580	NantOmics	None documented	metastatic neuroblastoma	C859647	Gross/Near total resection	0.0919195	0.908081	2	Female	Other	#N/A	#N/A	#N/A	Neuroblastoma	Embryonal tumor	Neuroblastoma	Neuroblastoma
BS_F0JB4EAK	7316-3214-A07083	A07098	PT_KBFM551M	RNA-Seq	Tumor	Solid Tissue	Initial CNS Tumor	Pons/Brainstem	Not Reported	Not Reported	Not Reported	3425	Brainstem glioma- Diffuse intrinsic pontine glioma	poly-A	395	DECEASED	#N/A	PNOC	3820	The Translational Genomics Research Institute	None documented	Diffuse Astrocytoma	C3079182	#N/A	#N/A	#N/A	#N/A	Male	Midline	HGG, H3 wildtype, TP53 loss	High-grade glioma/astrocytoma, H3 wildtype	Updated via OpenPBTA subtyping	High-grade glioma/astrocytoma, H3 wildtype	Diffuse astrocytic and oligodendroglial tumor	HGAT	High-grade glioma astrocytoma
BS_F0K8DMTS	7316-2720	550142	PT_GCXG7800	WGS	Normal	Peripheral Whole Blood	#N/A	Peripheral Whole Blood	Male	White	Not Hispanic or Latino	1470	#N/A	#N/A	6372	LIVING	694	CBTN	7842	NantOmics	NF-1	#N/A	C723609	#N/A	#N/A	#N/A	#N/A	Male	#N/A	#N/A	#N/A	#N/A	#N/A	#N/A	#N/A	#N/A
BS_F0WR427W	7316-347	478852	PT_7QKGGMKV	WGS	Normal	Peripheral Whole Blood	#N/A	Peripheral Whole Blood	Female	Reported Unknown	Not Hispanic or Latino	3557	#N/A	#N/A	623	DECEASED	405	CBTN	4180	Genomic Clinical Core at Sidra Medical and Research Center	None documented	#N/A	C72570	#N/A	#N/A	#N/A	#N/A	Female	#N/A	#N/A	#N/A	#N/A	#N/A	#N/A	#N/A	#N/A
BS_F1B71HTZ	7316-460	574335	PT_1KEER2Q1	WGS	Tumor	Solid Tissue	Initial CNS Tumor	Cerebellum/Posterior Fossa	Male	White	Not Hispanic or Latino	3826	Low-grade glioma/astrocytoma (WHO grade I/II)	#N/A	1800	LIVING	1800	CBTN	5626	NantOmics	None documented	pilocytic astrocytoma who i	C98154	Gross/Near total resection	0.604703	0.395297	2	Male	Posterior fossa	LGG, KIAA1549-BRAF	Pilocytic astrocytoma, KIAA1549-BRAF	Updated via OpenPBTA subtyping and pathology_free_text_diagnosis	Pilocytic astrocytoma, KIAA1549-BRAF	Low-grade astrocytic tumor	LGAT	Pilocytic astrocytoma
BS_F2D6YE08	7316-3885	654376	PT_X0FPPTMT	WGS	Normal	Saliva	#N/A	#N/A	Female	Black or African American	Not Hispanic or Latino	6412	#N/A	#N/A	3494	LIVING	3494	CBTN	9906	NantOmics	None documented	#N/A	C41205	#N/A	#N/A	#N/A	#N/A	Female	#N/A	#N/A	#N/A	#N/A	#N/A	#N/A	#N/A	#N/A
BS_F42WG7E7	7316-109	390631	PT_5FR2YA6E	WGS	Normal	Peripheral Whole Blood	#N/A	Peripheral Whole Blood	Male	White	Not Hispanic or Latino	4234	#N/A	#N/A	2276	DECEASED	1435	CBTN	6510	Genomic Clinical Core at Sidra Medical and Research Center	None documented	#N/A	C28905	#N/A	#N/A	#N/A	#N/A	Male	#N/A	#N/A	#N/A	#N/A	#N/A	#N/A	#N/A	#N/A
BS_F46C86A9	7316-2084	564190	PT_RM9AZ7A8	WGS	Normal	Peripheral Whole Blood	#N/A	Peripheral Whole Blood	Male	White	Unavailable/Not Reported	6986	#N/A	#N/A	390	LIVING	390	CBTN	7376	NantOmics	Other inherited conditions NOS	#N/A	C518199	#N/A	#N/A	#N/A	#N/A	Male	#N/A	#N/A	#N/A	#N/A	#N/A	#N/A	#N/A	#N/A
BS_F48RA7QF	7316-3040	655064	PT_2C63FJAM	WGS	Tumor	Solid Tissue	Initial CNS Tumor	Parietal Lobe	Female	White	Not Hispanic or Latino	3825	Low-grade glioma/astrocytoma (WHO grade I/II)	#N/A	1922	LIVING	1922	CBTN	5747	NantOmics	None documented	angiocentric glioma	C797532	Gross/Near total resection	0.639903	0.360097	3	Female	Hemispheric	LGG, MYB/MYBL1	Low-grade glioma/astrocytoma, MYB/MYBL1	Updated via OpenPBTA subtyping	Low-grade glioma/astrocytoma, MYB/MYBL1	Low-grade astrocytic tumor	LGAT	Low-grade glioma astrocytoma
BS_F4D169Q7	7316-924	739819	PT_DW6V5V8E	WGS	Tumor	Solid Tissue	Initial CNS Tumor	Thalamus	Female	Reported Unknown	Hispanic or Latino	1069	Low-grade glioma/astrocytoma (WHO grade I/II)	#N/A	1612	LIVING	1612	CBTN	2681	NantOmics	None documented	pilomyxoid astrocytoma who grade ii	C245631	Partial resection	0	1	2	Female	Midline	LGG, KIAA1549-BRAF	Pilocytic astrocytoma, KIAA1549-BRAF	Updated via OpenPBTA subtyping and pathology_free_text_diagnosis	Pilocytic astrocytoma, KIAA1549-BRAF	Low-grade astrocytic tumor	LGAT	Pilocytic astrocytoma
BS_F4E8R9VY	7316-914	571422	PT_8ECE2D92	RNA-Seq	Tumor	Solid Tissue	Initial CNS Tumor	Occipital Lobe;Temporal Lobe	Female	Reported Unknown	Not Hispanic or Latino	3676	Ganglioglioma	stranded	1138	LIVING	1138	CBTN	4814	NantOmics	None documented	ganglioglioma	C216111	Gross/Near total resection	#N/A	#N/A	#N/A	Female	Hemispheric	GNG, wildtype	Ganglioglioma, wildtype	Updated via OpenPBTA subtyping	Ganglioglioma, wildtype	Low-grade astrocytic tumor	Ganglioglioma	Ganglioglioma
BS_F4V6RWJ9	7316-380	394925	PT_W6CW60K9	WGS	Normal	Peripheral Whole Blood	#N/A	Peripheral Whole Blood	Male	Reported Unknown	Not Hispanic or Latino	2541	#N/A	#N/A	1393	LIVING	420	CBTN	3934	BGI@CHOP Genome Center	None documented	#N/A	C82041	#N/A	#N/A	#N/A	#N/A	Male	#N/A	#N/A	#N/A	#N/A	#N/A	#N/A	#N/A	#N/A
BS_F5641KTR	7316-2142	588057	PT_JXSDFPNM	WGS	Tumor	Solid Tissue	Second Malignancy	Meninges/Dura	Female	White	Not Hispanic or Latino	2382	Meningioma	#N/A	6277	LIVING	5157	CBTN	8659	NantOmics	None documented	meningioma	C624963	Gross/Near total resection	0.14803	0.85197	2	Female	Other	#N/A	#N/A	Updated via OpenPBTA subtyping from pathology_free_text_diagnosis	Meningioma	Meningioma	Meningioma	Meningioma
BS_F5BZSF3Q	7316-2743	654205	PT_D13X3N8F	RNA-Seq	Tumor	Solid Tissue	Progressive	Spinal Cord- Lumbar/Thecal Sac	Female	White	Not Hispanic or Latino	Not Reported	Other	stranded	2214	LIVING	903	CBTN	2126	NantOmics	None documented	inclusion cyst	C805527	Gross/Near total resection	#N/A	#N/A	#N/A	Female	Spine	#N/A	#N/A	Updated by manual curation of pathology_free_text_diagnosis	Benign tumor, inclusion cyst	Benign tumor	Benign tumor	#N/A
BS_F5EX3ZY5	7316-3311	711178	PT_EB0D3BXG	WGS	Normal	Peripheral Whole Blood	#N/A	Peripheral Whole Blood	Female	White	Not Hispanic or Latino	1496	#N/A	#N/A	3084	DECEASED	125	CBTN	4580	NantOmics	None documented	#N/A	C859647	#N/A	#N/A	#N/A	#N/A	Female	#N/A	#N/A	#N/A	#N/A	#N/A	#N/A	#N/A	#N/A
BS_F5KRHGKC	7316-1785	588175	PT_92YX7KK9	WGS	Tumor	Solid Tissue	Initial CNS Tumor	Basal Ganglia;Pineal Gland;Thalamus	Male	White	Not Hispanic or Latino	6013	Germinoma	#N/A	617	LIVING	617	CBTN	6630	NantOmics	None documented	germinoma	C413280	Biopsy only	0.370383	0.629617	2	Male	Midline	#N/A	#N/A	#N/A	Germinoma	Germ cell tumor	Germinoma	Germinoma
BS_F5V8CWXT	7316-2609	573091	PT_3PK66TJY	WGS	Tumor	Solid Tissue	Initial CNS Tumor	Cerebellum/Posterior Fossa	Female	White	Not Hispanic or Latino	629	Ependymoma	#N/A	1885	LIVING	1885	CBTN	2514	NantOmics	None documented	anaplastic ependymoma (who grade iii)	C659034	Gross/Near total resection	0	1	2	Female	Posterior fossa	EPN, To be classified	#N/A	#N/A	Ependymoma	Ependymal tumor	Ependymoma	Ependymoma
BS_F69GWP99	7316-3554	711157	PT_HMY997GX	WGS	Normal	Peripheral Whole Blood	#N/A	Peripheral Whole Blood	Female	White	Not Hispanic or Latino	2234	#N/A	#N/A	1006	LIVING	1006	CBTN	3240	NantOmics	None documented	#N/A	C880926	#N/A	#N/A	#N/A	#N/A	Female	#N/A	#N/A	#N/A	#N/A	#N/A	#N/A	#N/A	#N/A
BS_F6V1Y4QS	7316-2864	739952	PT_Z7YJ7MSM	RNA-Seq	Tumor	Solid Tissue	Recurrence	Temporal Lobe	Male	Reported Unknown	Unavailable/Not Reported	47	Other	stranded	702	LIVING	71	CBTN	749	NantOmics	None documented	neuroepithelial neoplasm	C820164	Gross/Near total resection	#N/A	#N/A	#N/A	Male	Hemispheric	#N/A	#N/A	Updated by manual curation of pathology_free_text_diagnosis	Glial-neuronal tumor NOS	Neuronal and mixed neuronal-glial tumor	GNT	Glial-neuronal tumor NOS
BS_F6Z5HFWH	7316-1693	731859	PT_JN3S17B3	RNA-Seq	Tumor	Solid Tissue	Initial CNS Tumor	Ventricles	Female	White	Not Hispanic or Latino	4308	Choroid plexus papilloma	stranded	2010	LIVING	2010	CBTN	6318	NantOmics	None documented	choroid plexus papilloma	C371829	Gross/Near total resection	#N/A	#N/A	#N/A	Female	Ventricles	#N/A	#N/A	Updated via pathology_free_text_diagnosis	Choroid plexus papilloma	Benign tumor	Choroid plexus tumor	Choroid plexus papilloma
BS_F7KYPE79	7316-1653	711404	PT_4RJ2EATN	WGS	Tumor	Solid Tissue	Initial CNS Tumor	Suprasellar/Hypothalamic/Pituitary	Female	White	Not Hispanic or Latino	1351	Craniopharyngioma	#N/A	1349	LIVING	1349	CBTN	2700	NantOmics	None documented	craniopharyngioma	C823977	Gross/Near total resection	0	1	2	Female	Suprasellar	CRANIO, To be classified	#N/A	#N/A	Craniopharyngioma	Tumors of sellar region	Craniopharyngioma	Craniopharyngioma
BS_F8K4VQMF	7316-3817	725393	PT_J5NSRW1Y	WGS	Tumor	Solid Tissue	Initial CNS Tumor	Frontal Lobe	Male	Black or African American	Not Hispanic or Latino	4599	High-grade glioma/astrocytoma (WHO grade III/IV)	#N/A	492	DECEASED	373	CBTN	5091	NantOmics	None documented	glioblastoma, idh-1 negative, who grade iv	C992733	Partial resection	0.231209	0.768791	3	Male	Hemispheric	HGG, H3 wildtype	High-grade glioma/astrocytoma, H3 wildtype	Updated via OpenPBTA subtyping	High-grade glioma/astrocytoma, H3 wildtype	Diffuse astrocytic and oligodendroglial tumor	HGAT	High-grade glioma astrocytoma
BS_F8KR1QWE	7316-2178	563944	PT_9YMRNZHH	WGS	Tumor	Solid Tissue	Initial CNS Tumor	Cerebellum/Posterior Fossa	Male	White	Not Hispanic or Latino	5119	Medulloblastoma	#N/A	408	DECEASED	317	CBTN	5527	NantOmics	None documented	medulloblastoma	C623979	Gross/Near total resection	0.131585	0.868415	2	Male	Posterior fossa	MB, Group4	Medulloblastoma, group 4	Subtype based on prediction;Updated via OpenPBTA subtyping	Medulloblastoma, group 4	Embryonal tumor	Medulloblastoma	Medulloblastoma
BS_F8N6CFQE	7316-3154	724077	PT_EZEMVRVT	RNA-Seq	Tumor	Solid Tissue	Initial CNS Tumor	Brain Stem- Midbrain/Tectum;Brain Stem- Pons	Male	White	Not Hispanic or Latino	1171	Low-grade glioma/astrocytoma (WHO grade I/II)	stranded	1792	LIVING	1792	CBTN	2963	NantOmics	None documented	exophytic brainstem tumor	C965673	Gross/Near total resection	#N/A	#N/A	#N/A	Male	Midline	LGG, KIAA1549-BRAF	Low-grade glioma/astrocytoma, KIAA1549-BRAF	Updated via OpenPBTA subtyping	Low-grade glioma/astrocytoma, KIAA1549-BRAF	Low-grade astrocytic tumor	LGAT	Low-grade glioma astrocytoma
BS_F8WRX1VY	7316-2653	550100	PT_6R7AE0P3	WGS	Normal	Peripheral Whole Blood	#N/A	Peripheral Whole Blood	Male	White	Not Hispanic or Latino	4996	#N/A	#N/A	1310	LIVING	1310	CBTN	6306	NantOmics	None documented	#N/A	C687447	#N/A	#N/A	#N/A	#N/A	Male	#N/A	#N/A	#N/A	#N/A	#N/A	#N/A	#N/A	#N/A
BS_F8Y7NRK8	7316-390	550129	PT_5P3XJ97K	WGS	Normal	Peripheral Whole Blood	#N/A	Peripheral Whole Blood	Male	Reported Unknown	Not Hispanic or Latino	4667	#N/A	#N/A	1800	LIVING	1800	CBTN	6467	NantOmics	None documented	#N/A	C90405	#N/A	#N/A	#N/A	#N/A	Male	#N/A	#N/A	#N/A	#N/A	#N/A	#N/A	#N/A	#N/A
BS_F969DNHD	7316-32	734669	PT_EEKE0V9T	WGS	Tumor	Solid Tissue	Initial CNS Tumor	Temporal Lobe	Male	White	Not Hispanic or Latino	6259	Low-grade glioma/astrocytoma (WHO grade I/II)	#N/A	2885	LIVING	2885	CBTN	9144	NantOmics	None documented	pilocytic astrocytoma who i	C19065	Gross/Near total resection	0.634055	0.365945	4	Male	Hemispheric	LGG, BRAF V600E	Pilocytic astrocytoma, BRAF V600E	Updated via OpenPBTA subtyping and pathology_free_text_diagnosis	Pilocytic astrocytoma, BRAF V600E	Low-grade astrocytic tumor	LGAT	Pilocytic astrocytoma
BS_F9WKPDFG	7316-2668	573162	PT_203ZY782	RNA-Seq	Tumor	Solid Tissue	Initial CNS Tumor	Ventricles	Male	White	Not Hispanic or Latino	532	Other	stranded	1036	LIVING	1036	CBTN	1568	NantOmics	None documented	choroid plexus cyst	C727053	Gross/Near total resection	#N/A	#N/A	#N/A	Male	Ventricles	#N/A	#N/A	Updated by manual curation of pathology_free_text_diagnosis	Choroid plexus cyst	Choroid plexus tumor	Choroid plexus tumor	Choroid plexus cyst
BS_F9ZTZ4YS	7316-1977	601259	PT_QT3MK7BZ	WGS	Tumor	Solid Tissue	Initial CNS Tumor	Ventricles	Female	White	Not Hispanic or Latino	4744	Low-grade glioma/astrocytoma (WHO grade I/II)	#N/A	#N/A	LIVING	Not Reported	CBTN	4744	NantOmics	Tuberous Sclerosis	sega	C704298	Gross/Near total resection	0.690039	0.309961	2	Female	Ventricles	SEGA, wildtype	Subependymal Giant Cell Astrocytoma, wildtype	Updated via OpenPBTA subtyping and pathology_free_text_diagnosis	Subependymal Giant Cell Astrocytoma, wildtype	Low-grade astrocytic tumor	LGAT	Subependymal Giant Cell Astrocytoma
BS_FAQQ0GCQ	7316-2571	588452	PT_EPFX7V9H	RNA-Seq	Tumor	Solid Tissue	Initial CNS Tumor	Occipital Lobe;Temporal Lobe	Female	White	Not Hispanic or Latino	7247	Ganglioglioma	stranded	1148	LIVING	1148	CBTN	8395	NantOmics	None documented	ganglioglioma	C663339	Gross/Near total resection	#N/A	#N/A	#N/A	Female	Hemispheric	GNG, BRAF V600E	Ganglioglioma, BRAF V600E	Updated via OpenPBTA subtyping	Ganglioglioma, BRAF V600E	Low-grade astrocytic tumor	Ganglioglioma	Ganglioglioma
BS_FAVRBEW7	7316-257	711729	PT_WYVMWYVA	RNA-Seq	Tumor	Solid Tissue	Initial CNS Tumor	Occipital Lobe;Parietal Lobe;Temporal Lobe	Male	White	Not Hispanic or Latino	1223	Choroid plexus papilloma	stranded	1120	LIVING	1120	CBTN	2343	NantOmics	None documented	choroid plexis papilloma	C47970	Gross/Near total resection	#N/A	#N/A	#N/A	Male	Hemispheric	#N/A	#N/A	Updated via pathology_free_text_diagnosis	Choroid plexus papilloma	Benign tumor	Choroid plexus tumor	Choroid plexus papilloma
BS_FBJ516WW	7316-921	574331	PT_HFQNKP5X	WGS	Tumor	Solid Tissue	Initial CNS Tumor	Skull	Female	Reported Unknown	Hispanic or Latino	1625	Chordoma	#N/A	1155	DECEASED	805	CBTN	2780	NantOmics	None documented	chordoma	C182778	Gross/Near total resection	0.154467	0.845533	2	Female	Other	CHDM, conventional	#N/A	Updated via pathology review	Chordoma, conventional	Chordoma	Chordoma	Chordoma
BS_FBJ5Q54N	7316-950	731928	PT_FMK5VFYW	RNA-Seq	Tumor	Solid Tissue	Progressive	Spinal Cord- Lumbar/Thecal Sac;Spinal Cord- Thoracic;Ventricles	Female	More Than One Race	Not Hispanic or Latino	272	Supratentorial or Spinal Cord PNET	stranded	423	DECEASED	102	CBTN	695	NantOmics	None documented	spnet	C306516	Partial resection	#N/A	#N/A	#N/A	Female	Mixed	CNS Embryonal, NOS	CNS Embryonal tumor, NOS	Updated via OpenPBTA subtyping	CNS Embryonal tumor, NOS	Embryonal tumor	Embryonal tumor	CNS Embryonal tumor
BS_FBP5NZNR	7316-456	568320	PT_WVAJN6WR	WGS	Tumor	Solid Tissue	Initial CNS Tumor	Spinal Cord- Lumbar/Thecal Sac	Male	White	Not Hispanic or Latino	7485	Schwannoma	#N/A	85	LIVING	85	CBTN	7570	NantOmics	NF-2,Schwannomatosis	schwannoma	C136407	Gross/Near total resection	0.265021	0.734979	2	Male	Spine	#N/A	#N/A	#N/A	Schwannoma	Tumor of cranial and paraspinal nerves	Schwannoma	Schwannoma
BS_FBZQ4DXA	7316-2225	561777	PT_AC5SD9AC	WGS	Normal	Peripheral Whole Blood	#N/A	Peripheral Whole Blood	Male	Black or African American	Not Hispanic or Latino	1598	#N/A	#N/A	3227	LIVING	562	CBTN	4825	NantOmics	Other inherited conditions NOS	#N/A	C522996	#N/A	#N/A	#N/A	#N/A	Male	#N/A	#N/A	#N/A	#N/A	#N/A	#N/A	#N/A	#N/A
BS_FCAKKZ20	7316-95	608916	PT_9S6WMQ92	RNA-Seq	Tumor	Solid Tissue	Progressive	Cerebellum/Posterior Fossa	Female	White	Not Hispanic or Latino	5534	Medulloblastoma	stranded	1508	DECEASED	1021	CBTN	7042	NantOmics	None documented	medulloblastoma	C25830	Partial resection	#N/A	#N/A	#N/A	Female	Posterior fossa	MB, SHH	Medulloblastoma, SHH-activated	Subtype based on prediction;Updated via OpenPBTA subtyping	Medulloblastoma, SHH-activated	Embryonal tumor	Medulloblastoma	Medulloblastoma
BS_FCDAH728	A08732	A08736	PT_KZ56XHJT	RNA-Seq	Tumor	Solid Tissue	Initial CNS Tumor	Pons/Brainstem	Not Reported	Not Reported	Not Reported	2773	Brainstem glioma- Diffuse intrinsic pontine glioma	poly-A	241	DECEASED	#N/A	PNOC	3014	The Translational Genomics Research Institute	None documented	Anaplastic Astrocytoma	C3079551	#N/A	#N/A	#N/A	#N/A	Female	Midline	DMG, H3 K28, TP53 loss	Diffuse midline glioma, H3 K28-mutant	Updated via OpenPBTA subtyping	Diffuse midline glioma, H3 K28-mutant	Diffuse astrocytic and oligodendroglial tumor	HGAT	Diffuse midline glioma
BS_FCPCSXCG	7316-2558	654419	PT_1MW98VR1	WGS	Normal	Peripheral Whole Blood	#N/A	Peripheral Whole Blood	Male	White	Not Hispanic or Latino	1872	#N/A	#N/A	687	LIVING	687	CBTN	2559	NantOmics	None documented	#N/A	C632220	#N/A	#N/A	#N/A	#N/A	Male	#N/A	#N/A	#N/A	#N/A	#N/A	#N/A	#N/A	#N/A
BS_FCXEAPJ1	7316-3029	654406	PT_SABHZ7XX	WGS	Tumor	Solid Tissue	Initial CNS Tumor	Spinal Cord- Lumbar/Thecal Sac	Male	Black or African American	Not Hispanic or Latino	7122	Schwannoma	#N/A	525	LIVING	525	CBTN	7647	NantOmics	None documented	schwannoma	C809094	Gross/Near total resection	0	1	2	Male	Spine	#N/A	#N/A	#N/A	Schwannoma	Tumor of cranial and paraspinal nerves	Schwannoma	Schwannoma
BS_FD2A9E05	7316-2195	725377	PT_DQ3ZCHB6	WGS	Normal	Peripheral Whole Blood	#N/A	Peripheral Whole Blood	Male	White	Not Hispanic or Latino	809	#N/A	#N/A	1847	LIVING	1847	CBTN	2656	NantOmics	None documented	#N/A	C650178	#N/A	#N/A	#N/A	#N/A	Male	#N/A	#N/A	#N/A	#N/A	#N/A	#N/A	#N/A	#N/A
BS_FEPRNEXX	7316-2577	601591	PT_00G007DM	RNA-Seq	Tumor	Solid Tissue	Recurrence	Cerebellum/Posterior Fossa	Male	White	Not Hispanic or Latino	464	Embryonal Tumor with Multilayered Rosettes (ETMR)	stranded	4583	LIVING	202	CBTN	5047	NantOmics	None documented	ependymoblastoma	C27429	Gross/Near total resection	#N/A	#N/A	#N/A	Male	Posterior fossa	CNS Embryonal, NOS	CNS Embryonal tumor, NOS	Updated via OpenPBTA subtyping	CNS Embryonal tumor, NOS	Embryonal tumor	Embryonal tumor	Embryonal tumor with multilayer rosettes
BS_FEV5A0HN	7316-535	577717	PT_6SH7PV1N	RNA-Seq	Tumor	Solid Tissue	Initial CNS Tumor	Temporal Lobe	Male	White	Not Hispanic or Latino	1405	High-grade glioma/astrocytoma (WHO grade III/IV)	stranded	2624	LIVING	2624	CBTN	4029	NantOmics	None documented	anaplastic mixed glioma	C113652	Gross/Near total resection	#N/A	#N/A	#N/A	Male	Hemispheric	HGG, H3 wildtype	High-grade glioma/astrocytoma, H3 wildtype	Updated via OpenPBTA subtyping	High-grade glioma/astrocytoma, H3 wildtype	Diffuse astrocytic and oligodendroglial tumor	HGAT	High-grade glioma astrocytoma
BS_FEYMKEK8	7316-2251	573149	PT_13MKXR8G	RNA-Seq	Tumor	Solid Tissue	Initial CNS Tumor	Ventricles	Male	White	Not Hispanic or Latino	3470	Choroid plexus papilloma	stranded	589	LIVING	589	CBTN	4059	NantOmics	None documented	choroid plexus neoplasm	C681789	Gross/Near total resection	#N/A	#N/A	#N/A	Male	Ventricles	#N/A	#N/A	Updated via pathology_free_text_diagnosis	Choroid plexus papilloma	Benign tumor	Choroid plexus tumor	Choroid plexus papilloma
BS_FEYZXWG7	7316-2122	561771	PT_04YTK82N	WGS	Normal	Peripheral Whole Blood	#N/A	Peripheral Whole Blood	Male	White	Not Hispanic or Latino	1067	#N/A	#N/A	195	DECEASED	161	CBTN	1262	NantOmics	None documented	#N/A	C398643	#N/A	#N/A	#N/A	#N/A	Male	#N/A	#N/A	#N/A	#N/A	#N/A	#N/A	#N/A	#N/A
BS_FF2TWA2W	7316-2693	711312	PT_2Y3R515E	WGS	Normal	Peripheral Whole Blood	#N/A	Peripheral Whole Blood	Male	Reported Unknown	Hispanic or Latino	1655	#N/A	#N/A	1630	LIVING	199	CBTN	3285	NantOmics	None documented	#N/A	C579822	#N/A	#N/A	#N/A	#N/A	Male	#N/A	#N/A	#N/A	#N/A	#N/A	#N/A	#N/A	#N/A
BS_FF73TT6D	7316-929	588034	PT_JP1FDKN9	WGS	Tumor	Solid Tissue	Recurrence	Spinal Cord- Lumbar/Thecal Sac	Female	White	Not Hispanic or Latino	3143	Ependymoma	#N/A	4285	LIVING	4163	CBTN	7428	NantOmics	None documented	ependymoma	C253872	Gross/Near total resection	0.0717744	0.928226	3	Female	Spine	EPN, ST RELA	Ependymoma, Supratentorial, RELA fusion positive	Updated via OpenPBTA subtyping	Ependymoma, Supratentorial, RELA fusion positive	Ependymal tumor	Ependymoma	Ependymoma
BS_FFD25TTK	7316-2099	588063	PT_VJ0M4E8Y	WGS	Tumor	Solid Tissue	Initial CNS Tumor	Cerebellum/Posterior Fossa	Female	White	Not Hispanic or Latino	2154	Low-grade glioma/astrocytoma (WHO grade I/II)	#N/A	1700	LIVING	1700	CBTN	3854	NantOmics	None documented	pilocytic astrocytoma (who grade i)	C581913	Gross/Near total resection	0	1	2	Female	Posterior fossa	LGG, KIAA1549-BRAF	Pilocytic astrocytoma, KIAA1549-BRAF	Updated via OpenPBTA subtyping and pathology_free_text_diagnosis	Pilocytic astrocytoma, KIAA1549-BRAF	Low-grade astrocytic tumor	LGAT	Pilocytic astrocytoma
BS_FFGQ61KQ	7316-349	564411	PT_EV71W1JW	WGS	Normal	Peripheral Whole Blood	#N/A	Peripheral Whole Blood	Male	Black or African American	Hispanic or Latino	4502	#N/A	#N/A	63	DECEASED	63	CBTN	4565	NantOmics	None documented	#N/A	C72447	#N/A	#N/A	#N/A	#N/A	Male	#N/A	#N/A	#N/A	#N/A	#N/A	#N/A	#N/A	#N/A
BS_FG649AWK	7316-215	571310	PT_YY7CRV21	WGS	Tumor	Solid Tissue	Initial CNS Tumor	Temporal Lobe	Male	White	Not Hispanic or Latino	4937	Dysplasia/Gliosis	#N/A	436	LIVING	436	CBTN	5373	NantOmics	None documented	dysplasia/gliosis	C64944	Partial resection	0	1	2	Male	Hemispheric	#N/A	#N/A	#N/A	Dysplasia/Gliosis	Pre-cancerous lesion	Dysplasia	#N/A
BS_FHDR7FJE	7316-467	390636	PT_SZJ7WZZW	WGS	Normal	Peripheral Whole Blood	#N/A	Peripheral Whole Blood	Male	Reported Unknown	Not Hispanic or Latino	5344	#N/A	#N/A	1676	LIVING	1676	CBTN	7020	Genomic Clinical Core at Sidra Medical and Research Center	None documented	#N/A	C99630	#N/A	#N/A	#N/A	#N/A	Male	#N/A	#N/A	#N/A	#N/A	#N/A	#N/A	#N/A	#N/A
BS_FHE6Z73G	7316-3060	734683	PT_4ADZ9F53	WGS	Tumor	Solid Tissue	Initial CNS Tumor	Occipital Lobe;Temporal Lobe	Female	Asian	Not Hispanic or Latino	4366	Ganglioglioma	#N/A	1871	LIVING	1871	CBTN	6237	NantOmics	None documented	ganglioglioma	C818811	Gross/Near total resection	0.690786	0.309214	2	Female	Hemispheric	GNG, BRAF V600E, CDKN2A/B	Ganglioglioma, BRAF V600E, CDKN2A/B	Updated via OpenPBTA subtyping	Ganglioglioma, BRAF V600E, CDKN2A/B	Low-grade astrocytic tumor	Ganglioglioma	Ganglioglioma
BS_FHFVCQ41	7316-1958	588066	PT_N9SG16EC	WGS	Tumor	Solid Tissue	Initial CNS Tumor	Cerebellum/Posterior Fossa	Female	White	Not Hispanic or Latino	8379	Low-grade glioma/astrocytoma (WHO grade I/II)	#N/A	#N/A	LIVING	Not Reported	CBTN	8379	NantOmics	None documented	pilocytic astrocytoma	C597657	Gross/Near total resection	0.44679	0.55321	2	Female	Posterior fossa	LGG, KIAA1549-BRAF	Pilocytic astrocytoma, KIAA1549-BRAF	Updated via OpenPBTA subtyping and pathology_free_text_diagnosis	Pilocytic astrocytoma, KIAA1549-BRAF	Low-grade astrocytic tumor	LGAT	Pilocytic astrocytoma
BS_FJ9W9C74	7316-3782	654369	PT_MSBPMJ56	WGS	Normal	Saliva	#N/A	#N/A	Female	White	Not Hispanic or Latino	3408	#N/A	#N/A	3433	LIVING	3433	CBTN	6841	NantOmics	None documented	#N/A	C50799	#N/A	#N/A	#N/A	#N/A	Female	#N/A	#N/A	#N/A	#N/A	#N/A	#N/A	#N/A	#N/A
BS_FJEBFQHG	7316-2216	732129	PT_AWMZ12NP	WGS	Tumor	Solid Tissue	Progressive	Brain Stem-Medulla	Male	Reported Unknown	Hispanic or Latino	1702	Ganglioglioma	#N/A	2446	LIVING	694	CBTN	4148	NantOmics	Other inherited conditions NOS	ganglioglioma, who grade i	C534804	Partial resection	0	1	3	Male	Midline	GNG, BRAF V600E	Ganglioglioma, BRAF V600E	Updated via OpenPBTA subtyping	Ganglioglioma, BRAF V600E	Low-grade astrocytic tumor	Ganglioglioma	Ganglioglioma
BS_FJEZ3ASV	7316-913	739829	PT_4347ZBEX	WGS	Tumor	Derived Cell Line	Second Malignancy	Temporal Lobe	Female	White	Not Hispanic or Latino	1258	High-grade glioma/astrocytoma (WHO grade III/IV)	#N/A	7024	DECEASED	6842	CBTN	8282	NantOmics	None documented	glioblastoma (hgg)	C216603	Partial resection	0.156438	0.843562	4	Female	Hemispheric	HGG, H3 wildtype	High-grade glioma/astrocytoma, H3 wildtype	Updated via OpenPBTA subtyping	High-grade glioma/astrocytoma, H3 wildtype	Diffuse astrocytic and oligodendroglial tumor	HGAT	High-grade glioma astrocytoma
BS_FJWZ3M7V	7316-1779	731884	PT_X1PRY0FC	RNA-Seq	Tumor	Solid Tissue	Initial CNS Tumor	Suprasellar/Hypothalamic/Pituitary	Male	Asian	Not Hispanic or Latino	736	Low-grade glioma/astrocytoma (WHO grade I/II)	stranded	2396	LIVING	1682	CBTN	3132	NantOmics	NF-1	pilocytic astrocytoma who grade i	C401964	Biopsy only	#N/A	#N/A	#N/A	Male	Suprasellar	LGG, KIAA1549-BRAF, NF1-germline	Pilocytic astrocytoma, KIAA1549-BRAF, NF1-germline	Updated via OpenPBTA subtyping and pathology_free_text_diagnosis	Pilocytic astrocytoma, KIAA1549-BRAF, NF1-germline	Low-grade astrocytic tumor	LGAT	Pilocytic astrocytoma
BS_FJZPQZ2C	7316-3923	728269	PT_3T3VGWC6	RNA-Seq	Tumor	Solid Tissue	Recurrence	Hippocampus	Female	White	Not Hispanic or Latino	4458	Low-grade glioma/astrocytoma (WHO grade I/II)	stranded	2800	LIVING	1497	CBTN	7258	NantOmics	None documented	pxa	C77490	Gross/Near total resection	#N/A	#N/A	#N/A	Female	Midline	LGG, BRAF V600E, CDKN2A/B	Pleomorphic xanthoastrocytoma, BRAF V600E, CDKN2A/B	Updated via OpenPBTA subtyping and pathology_free_text_diagnosis	Pleomorphic xanthoastrocytoma, BRAF V600E, CDKN2A/B	Low-grade astrocytic tumor	LGAT	Pleomorphic xanthoastrocytoma
BS_FK3B5SDH	7316-3221	A09448	PT_HGM20MW7	WGS	Tumor	Solid Tissue	Initial CNS Tumor	Pons/Brainstem	Not Reported	Not Reported	Not Reported	3558	Brainstem glioma- Diffuse intrinsic pontine glioma	#N/A	244	DECEASED	#N/A	PNOC	3802	NantOmics	None documented	Diffuse Astrocytoma	C3080289	#N/A	0	1	3	Male	Midline	DMG, H3 K28, TP53 loss	Diffuse midline glioma, H3 K28-mutant	Updated via OpenPBTA subtyping	Diffuse midline glioma, H3 K28-mutant	Diffuse astrocytic and oligodendroglial tumor	HGAT	Diffuse midline glioma
BS_FKDQJJB5	7316-153	549583	PT_YFS3AWC0	RNA-Seq	Tumor	Solid Tissue	Initial CNS Tumor	Cerebellum/Posterior Fossa;Spinal Cord- Cervical;Spinal Cord- Lumbar/Thecal Sac;Spinal Cord- Thoracic	Male	White	Not Hispanic or Latino	1575	Medulloblastoma	stranded	89	DECEASED	34	CBTN	1664	NantOmics	None documented	medulloblastoma who iv	C58917	Partial resection	#N/A	#N/A	#N/A	Male	Mixed	MB, To be classified	#N/A	#N/A	Medulloblastoma	Embryonal tumor	Medulloblastoma	Medulloblastoma
BS_FKQ7F6D1	7316-3122	739789	PT_Y660CKCB	WGS	Tumor	Solid Tissue	Initial CNS Tumor	Thalamus	Male	White	Not Hispanic or Latino	5769	High-grade glioma/astrocytoma (WHO grade III/IV)	#N/A	232	DECEASED	110	CBTN	6001	NantOmics	None documented	glioblastoma who grade iv	C837753	Biopsy only	0.1488	0.8512	4	Male	Midline	DMG, H3 K28, TP53 loss	Diffuse midline glioma, H3 K28-mutant	Updated via OpenPBTA subtyping	Diffuse midline glioma, H3 K28-mutant	Diffuse astrocytic and oligodendroglial tumor	HGAT	Diffuse midline glioma
BS_FN07P04C	7316-255	994697	PT_X7HC5YCY	RNA-Seq	Tumor	Solid Tissue	Initial CNS Tumor	Parietal Lobe	Female	White	Unavailable/Not Reported	6120	High-grade glioma/astrocytoma (WHO grade III/IV)	stranded	151	DECEASED	60	CBTN	6271	BGI	None documented	glioblastoma multiforme with scherer s secondary structures	C42066	Not Reported	#N/A	#N/A	#N/A	#N/A	Hemispheric	HGG, To be classified	#N/A	#N/A	High-grade glioma/astrocytoma (WHO grade III/IV)	Diffuse astrocytic and oligodendroglial tumor	HGAT	High-grade glioma astrocytoma
BS_FNF1TCSW	7316-373	734670	PT_Z9QE51C3	WGS	Tumor	Solid Tissue	Initial CNS Tumor	Frontal Lobe;Parietal Lobe	Male	White	Not Hispanic or Latino	1400	Ganglioglioma	#N/A	1126	LIVING	1126	CBTN	2526	NantOmics	None documented	anaplastic ganglioglioma	C78720	Partial resection	0	1	2	Male	Hemispheric	GNG, wildtype	Ganglioglioma, wildtype	Updated via OpenPBTA subtyping	Ganglioglioma, wildtype	Low-grade astrocytic tumor	Ganglioglioma	Ganglioglioma
BS_FNM4BB83	7316-364	568327	PT_VHS5RM2K	WGS	Tumor	Solid Tissue	Initial CNS Tumor	Temporal Lobe	Male	White	Not Hispanic or Latino	592	Ewings Sarcoma	#N/A	1785	LIVING	1785	CBTN	2377	NantOmics	None documented	ewing's sarcoma	C76137	Partial resection	0.195796	0.804204	3	Male	Hemispheric	EWS	Ewing sarcoma	Updated via OpenPBTA subtyping	Ewing sarcoma	Mesenchymal non-meningothelial tumor	EWS	Ewing sarcoma
BS_FNQMY128	7316-122	478835	PT_ND34A6PR	WGS	Normal	Peripheral Whole Blood	#N/A	Peripheral Whole Blood	Female	Black or African American	Not Hispanic or Latino	2982	#N/A	#N/A	2301	LIVING	570	CBTN	5283	Genomic Clinical Core at Sidra Medical and Research Center	None documented	#N/A	C59655	#N/A	#N/A	#N/A	#N/A	Female	#N/A	#N/A	#N/A	#N/A	#N/A	#N/A	#N/A	#N/A
BS_FPB0JGKX	7316-3890	717093	PT_E6FTW238	WGS	Normal	Peripheral Whole Blood	#N/A	Peripheral Whole Blood	Female	Reported Unknown	Hispanic or Latino	557	#N/A	#N/A	199	DECEASED	118	CBTN	756	NantOmics	None documented	#N/A	C1010445	#N/A	#N/A	#N/A	#N/A	Female	#N/A	#N/A	#N/A	#N/A	#N/A	#N/A	#N/A	#N/A
BS_FQ2ZBMPA	7316-495	563934	PT_XSS1ANXD	WGS	Tumor	Solid Tissue	Initial CNS Tumor	Cerebellum/Posterior Fossa	Male	White	Not Hispanic or Latino	1391	Low-grade glioma/astrocytoma (WHO grade I/II)	#N/A	1974	LIVING	1974	CBTN	3365	NantOmics	None documented	pilocytic astrocytoma (who grade i)	C121524	Gross/Near total resection	0	1	2	Male	Posterior fossa	LGG, KIAA1549-BRAF	Pilocytic astrocytoma, KIAA1549-BRAF	Updated via OpenPBTA subtyping and pathology_free_text_diagnosis	Pilocytic astrocytoma, KIAA1549-BRAF	Low-grade astrocytic tumor	LGAT	Pilocytic astrocytoma
BS_FQ58DAZV	7316-875	550107	PT_C2VY5NM6	WGS	Normal	Peripheral Whole Blood	#N/A	Peripheral Whole Blood	Female	White	Not Hispanic or Latino	735	#N/A	#N/A	1854	LIVING	1854	CBTN	2589	NantOmics	None documented	#N/A	C155103	#N/A	#N/A	#N/A	#N/A	Female	#N/A	#N/A	#N/A	#N/A	#N/A	#N/A	#N/A	#N/A
BS_FQ7H95MY	7316-35	7316-35-N.WGS	PT_E66N7YBN	WGS	Normal	Not Reported	#N/A	#N/A	Female	White	Not Hispanic or Latino	752	#N/A	#N/A	3745	LIVING	3745	CBTN	4497	BGI@CHOP Genome Center	None documented	#N/A	C19557	#N/A	#N/A	#N/A	#N/A	Female	#N/A	#N/A	#N/A	#N/A	#N/A	#N/A	#N/A	#N/A
BS_FQX1PRAJ	7316-2166	588368	PT_K8ZV7APT	RNA-Seq	Tumor	Solid Tissue	Progressive	Other locations NOS	Female	Black or African American	Not Hispanic or Latino	3899	Neurofibroma/Plexiform	stranded	6676	LIVING	4408	CBTN	10575	NantOmics	NF-1	neurofibroma	C15129	Partial resection	#N/A	#N/A	#N/A	Female	Other	#N/A	#N/A	#N/A	Neurofibroma/Plexiform	Tumor of cranial and paraspinal nerves	Neurofibroma	Neurofibroma Plexiform
BS_FRM9TG02	7316-13	717149	PT_3P3D97AB	RNA-Seq	Tumor	Solid Tissue	Initial CNS Tumor	Spinal Cord- Cervical	Male	White	Not Hispanic or Latino	5852	Neurofibroma/Plexiform	stranded	2847	LIVING	2847	CBTN	8699	NantOmics	NF-1	plexiform neurofibroma	C23247	Gross/Near total resection	#N/A	#N/A	#N/A	Male	Spine	#N/A	#N/A	#N/A	Neurofibroma/Plexiform	Tumor of cranial and paraspinal nerves	Neurofibroma	Neurofibroma Plexiform
BS_FRZ76GEG	7316-2183	571455	PT_2BTC5TEN	RNA-Seq	Tumor	Solid Tissue	Initial CNS Tumor	Suprasellar/Hypothalamic/Pituitary	Female	Reported Unknown	Not Hispanic or Latino	3529	Craniopharyngioma	stranded	2089	LIVING	609	CBTN	5618	NantOmics	None documented	craniopharyngioma	C625947	Gross/Near total resection	#N/A	#N/A	#N/A	Female	Suprasellar	CRANIO, ADAM	Adamantinomatous craniopharyngioma	Updated via OpenPBTA subtyping	Adamantinomatous craniopharyngioma	Tumors of sellar region	Craniopharyngioma	Craniopharyngioma
BS_FSK1AK5N	7316-1070	561859	PT_57YP9ABV	WGS	Normal	Peripheral Whole Blood	#N/A	Peripheral Whole Blood	Female	White	Not Hispanic or Latino	8217	#N/A	#N/A	#N/A	LIVING	Not Reported	CBTN	8217	NantOmics	None documented	#N/A	C333330	#N/A	#N/A	#N/A	#N/A	Female	#N/A	#N/A	#N/A	#N/A	#N/A	#N/A	#N/A	#N/A
BS_FSM39DXA	7316-1784	588027	PT_NPETR8RY	WGS	Tumor	Solid Tissue	Recurrence	Ventricles	Male	White	Hispanic or Latino	1223	Ependymoma	#N/A	2919	LIVING	1115	CBTN	4142	NantOmics	None documented	ependymoma	C35793	Gross/Near total resection	0.0383094	0.961691	2	Male	Ventricles	EPN, To be classified	#N/A	#N/A	Ependymoma	Ependymal tumor	Ependymoma	Ependymoma
BS_FT5H2TGH	7316-3846	717088	PT_7FQ6VECA	WGS	Normal	Peripheral Whole Blood	#N/A	Peripheral Whole Blood	Male	White	Not Hispanic or Latino	5918	#N/A	#N/A	1447	LIVING	1447	CBTN	7365	NantOmics	None documented	#N/A	C948330	#N/A	#N/A	#N/A	#N/A	Male	#N/A	#N/A	#N/A	#N/A	#N/A	#N/A	#N/A	#N/A
BS_FT95T4YP	7316-2811	711386	PT_NDVJE438	WGS	Tumor	Solid Tissue	Initial CNS Tumor	Cerebellum/Posterior Fossa	Male	Asian	Not Hispanic or Latino	2820	Medulloblastoma	#N/A	2749	LIVING	663	CBTN	5569	NantOmics	None documented	medulloblastoma (who grade iv)	C758541	Partial resection	0.0300432	0.969957	2	Male	Posterior fossa	MB, Group4	Medulloblastoma, group 4	Subtype based on prediction;Updated via OpenPBTA subtyping	Medulloblastoma, group 4	Embryonal tumor	Medulloblastoma	Medulloblastoma
BS_FTKPQ5FZ	7316-762	471264	PT_VR8T8JX8	RNA-Seq	Tumor	Solid Tissue	Initial CNS Tumor	Frontal Lobe	Male	Reported Unknown	Hispanic or Latino	3521	Ependymoma	stranded	#N/A	LIVING	Not Reported	CBTN	3521	BGI@CHOP Genome Center	None documented	#N/A	C132963	Unavailable	#N/A	#N/A	#N/A	#N/A	Hemispheric	EPN, ST RELA	Ependymoma, Supratentorial, RELA fusion positive	Updated via OpenPBTA subtyping	Ependymoma, Supratentorial, RELA fusion positive	Ependymal tumor	Ependymoma	Ependymoma
BS_FTRXA2R5	7316-3519	711295	PT_F9F3E8YR	WGS	Normal	Peripheral Whole Blood	#N/A	Peripheral Whole Blood	Female	White	Not Hispanic or Latino	932	#N/A	#N/A	#N/A	LIVING	Not Reported	CBTN	932	NantOmics	None documented	#N/A	C943287	#N/A	#N/A	#N/A	#N/A	Female	#N/A	#N/A	#N/A	#N/A	#N/A	#N/A	#N/A	#N/A
BS_FVGXRPNG	7316-3515	711292	PT_2Z7GVDTM	WGS	Normal	Peripheral Whole Blood	#N/A	Peripheral Whole Blood	Female	Reported Unknown	Unavailable/Not Reported	4633	#N/A	#N/A	#N/A	LIVING	Not Reported	CBTN	4633	NantOmics	None documented	#N/A	C943902	#N/A	#N/A	#N/A	#N/A	Female	#N/A	#N/A	#N/A	#N/A	#N/A	#N/A	#N/A	#N/A
BS_FVPMPMRJ	7316-2079	732143	PT_W17NV5YG	WGS	Tumor	Solid Tissue	Initial CNS Tumor	Parietal Lobe	Female	White	Hispanic or Latino	102	Ependymoma	#N/A	2462	LIVING	2462	CBTN	2564	NantOmics	None documented	anaplastic ependymoma, who grade iii	C452271	Gross/Near total resection	0.914646	0.0853545	2	Female	Hemispheric	EPN, ST YAP1	Ependymoma, Supratentorial, YAP1 fusion positive	Updated via OpenPBTA subtyping	Ependymoma, Supratentorial, YAP1 fusion positive	Ependymal tumor	Ependymoma	Ependymoma
BS_FVYBGMG1	7316-1676	711260	PT_9DMMZ08D	WGS	Tumor	Solid Tissue	Initial CNS Tumor	Cerebellum/Posterior Fossa	Female	White	Not Hispanic or Latino	1433	Medulloblastoma	#N/A	107	LIVING	107	CBTN	1540	NantOmics	None documented	anaplastic medulloblastoma	C773793	Gross/Near total resection	0.698435	0.301565	3	Female	Posterior fossa	MB, SHH	Medulloblastoma, SHH-activated	Subtype based on prediction;Updated via OpenPBTA subtyping	Medulloblastoma, SHH-activated	Embryonal tumor	Medulloblastoma	Medulloblastoma
BS_FW28DA07	7316-1089	564194	PT_BBHAD51D	WGS	Normal	Peripheral Whole Blood	#N/A	Peripheral Whole Blood	Female	White	Not Hispanic or Latino	6500	#N/A	#N/A	#N/A	LIVING	Not Reported	CBTN	6500	NantOmics	None documented	#N/A	C333945	#N/A	#N/A	#N/A	#N/A	Female	#N/A	#N/A	#N/A	#N/A	#N/A	#N/A	#N/A	#N/A
BS_FW5ECXXK	7316-1279	470420	PT_3C6QA9MA	RNA-Seq	Tumor	Solid Tissue	Recurrence	Parietal Lobe	Unavailable	Reported Unknown	Unavailable/Not Reported	2513	Ependymoma	stranded	1391	DECEASED	781	CBTN	3904	BGI@CHOP Genome Center	None documented	ependymoma	C169125	Unavailable	#N/A	#N/A	#N/A	#N/A	Hemispheric	EPN, ST RELA	Ependymoma, Supratentorial, RELA fusion positive	Updated via OpenPBTA subtyping	Ependymoma, Supratentorial, RELA fusion positive	Ependymal tumor	Ependymoma	Ependymoma
BS_FWCKP4X1	7316-1075	588047	PT_GY0QSY4H	WGS	Tumor	Solid Tissue	Initial CNS Tumor	Suprasellar/Hypothalamic/Pituitary	Male	White	Not Hispanic or Latino	4406	Craniopharyngioma	#N/A	#N/A	LIVING	Not Reported	CBTN	4406	NantOmics	None documented	craniopharyngioma	C291264	Gross/Near total resection	0	1	2	Male	Suprasellar	CRANIO, ADAM	Adamantinomatous craniopharyngioma	Updated via OpenPBTA subtyping	Adamantinomatous craniopharyngioma	Tumors of sellar region	Craniopharyngioma	Craniopharyngioma
BS_FWMJPKCV	7316-3621	711718	PT_7VPSS2SN	RNA-Seq	Tumor	Solid Tissue	Initial CNS Tumor	Other locations NOS;Ventricles	Female	More Than One Race	Not Hispanic or Latino	3714	Dysembryoplastic neuroepithelial tumor (DNET)	stranded	#N/A	LIVING	Not Reported	CBTN	3714	NantOmics	None documented	dnet	C942918	Gross/Near total resection	#N/A	#N/A	#N/A	Female	Mixed	#N/A	#N/A	#N/A	Dysembryoplastic neuroepithelial tumor (DNET)	Neuronal and mixed neuronal-glial tumor	GNT	Dysembryoplastic neuroepithelial tumor
BS_FWP8ZA4K	A08732	A08734	PT_KZ56XHJT	WXS	Tumor	Solid Tissue	Initial CNS Tumor	Pons/Brainstem	Not Reported	Not Reported	Not Reported	2773	Brainstem glioma- Diffuse intrinsic pontine glioma	#N/A	241	DECEASED	#N/A	PNOC	3014	The Translational Genomics Research Institute	None documented	Anaplastic Astrocytoma	C3079551	#N/A	#N/A	#N/A	#N/A	Female	Midline	DMG, H3 K28, TP53 loss	Diffuse midline glioma, H3 K28-mutant	Updated via OpenPBTA subtyping	Diffuse midline glioma, H3 K28-mutant	Diffuse astrocytic and oligodendroglial tumor	HGAT	Diffuse midline glioma
BS_FX2P2WEG	7316-2640	573150	PT_0SPKM4S8	RNA-Seq	Tumor	Solid Tissue	Initial CNS Tumor	Parietal Lobe	Male	Black or African American	Not Hispanic or Latino	2005	High-grade glioma/astrocytoma (WHO grade III/IV)	stranded	334	LIVING	205	CBTN	2339	NantOmics	None documented	high grade glioneuronal tumor (who gradeiv)	C687324	Gross/Near total resection	#N/A	#N/A	#N/A	Male	Hemispheric	HGG, H3 wildtype, TP53 activated	High-grade glioma/astrocytoma, H3 wildtype	Updated via OpenPBTA subtyping	High-grade glioma/astrocytoma, H3 wildtype	Diffuse astrocytic and oligodendroglial tumor	HGAT	High-grade glioma astrocytoma
BS_FXDY881S	7316-2662	711373	PT_7F3ZPZB7	WGS	Tumor	Solid Tissue	Initial CNS Tumor	Pineal Gland	Male	White	Not Hispanic or Latino	3349	Germinoma	#N/A	1715	LIVING	1715	CBTN	5064	NantOmics	None documented	germ cell tumor, mixed	C702945	Partial resection	0.687124	0.312876	2	Male	Midline	#N/A	#N/A	#N/A	Germinoma	Germ cell tumor	Germinoma	Germinoma
BS_FXJY0MNH	7316-4998	A15266	PT_8P368R5B	RNA-Seq	Tumor	Solid Tissue	Initial CNS Tumor	Pons/Brainstem	Not Reported	Not Reported	Not Reported	4745	Brainstem glioma- Diffuse intrinsic pontine glioma	stranded	#N/A	DECEASED	#N/A	PNOC	#N/A	BGI	None documented	Brainstem glioma- Diffuse intrinsic pontine glioma	C3080658	#N/A	#N/A	#N/A	#N/A	#N/A	Midline	HGG, To be classified	#N/A	#N/A	Brainstem glioma- Diffuse intrinsic pontine glioma	Diffuse astrocytic and oligodendroglial tumor	HGAT	Diffuse intrinsic pontine glioma
BS_FYJMNRGK	7316-2268	711141	PT_XCCV6CW2	WGS	Tumor	Solid Tissue	Initial CNS Tumor	Pineal Gland	Male	White	Not Hispanic or Latino	3776	Teratoma	#N/A	1982	LIVING	1982	CBTN	5758	NantOmics	None documented	mature teratoma/yolk sac germ cell	C855465	Gross/Near total resection	0.655699	0.344301	4	Male	Midline	#N/A	#N/A	#N/A	Teratoma	Germ cell tumor	Teratoma	Teratoma
BS_FYRDYBMZ	7316-1187	577723	PT_ARCM3PXM	RNA-Seq	Tumor	Solid Tissue	Initial CNS Tumor	Frontal Lobe	Unavailable	Reported Unknown	Unavailable/Not Reported	4938	High-grade glioma/astrocytoma (WHO grade III/IV)	stranded	#N/A	LIVING	Not Reported	CBTN	4938	NantOmics	None documented	glioblastoma multiforme	C176136	Gross/Near total resection	#N/A	#N/A	#N/A	#N/A	Hemispheric	HGG, To be classified	#N/A	#N/A	High-grade glioma/astrocytoma (WHO grade III/IV)	Diffuse astrocytic and oligodendroglial tumor	HGAT	High-grade glioma astrocytoma
BS_G00FHF3Q	7316-2971	711720	PT_TKWTTRQ7	RNA-Seq	Tumor	Solid Tissue	Initial CNS Tumor	Cerebellum/Posterior Fossa	Male	White	Not Hispanic or Latino	5075	Medulloblastoma	stranded	3323	DECEASED	1408	CBTN	8398	NantOmics	None documented	medulloblastoma	C84747	Gross/Near total resection	#N/A	#N/A	#N/A	Male	Posterior fossa	MB, Group4	Medulloblastoma, group 4	Subtype based on prediction;Updated via OpenPBTA subtyping	Medulloblastoma, group 4	Embryonal tumor	Medulloblastoma	Medulloblastoma
BS_G113MX63	7316-479	478842	PT_JCECCFPB	WGS	Normal	Peripheral Whole Blood	#N/A	Peripheral Whole Blood	Male	Black or African American	Not Hispanic or Latino	382	#N/A	#N/A	29	DECEASED	29	CBTN	411	Genomic Clinical Core at Sidra Medical and Research Center	None documented	#N/A	C121893	#N/A	#N/A	#N/A	#N/A	Male	#N/A	#N/A	#N/A	#N/A	#N/A	#N/A	#N/A	#N/A
BS_G12HNXYX	7316-219	1030631	PT_5F4N0CAP	WGS	Tumor	Solid Tissue	Initial CNS Tumor	Cerebellum/Posterior Fossa	Female	White	Not Hispanic or Latino	3680	Medulloblastoma	#N/A	42	LIVING	42	CBTN	3722	Genomic Clinical Core at Sidra Medical and Research Center	None documented	medulloblastoma	C67527	Partial resection	0.0692977	0.930702	2	Female	Posterior fossa	MB, WNT	Medulloblastoma, WNT-activated	Subtype based on prediction;Updated via OpenPBTA subtyping	Medulloblastoma, WNT-activated	Embryonal tumor	Medulloblastoma	Medulloblastoma
BS_G16NM5WJ	7316-506	588011	PT_7E3V3JFX	WGS	Tumor	Solid Tissue	Initial CNS Tumor	Cerebellum/Posterior Fossa	Female	Asian	Hispanic or Latino	594	Ependymoma	#N/A	3290	LIVING	3290	CBTN	3884	NantOmics	None documented	ependymoma who gr 2	C108609	Partial resection	0.203105	0.796895	2	Female	Posterior fossa	EPN, H3 K28	Ependymoma, H3 K28-mutant	Updated via OpenPBTA subtyping	Ependymoma, H3 K28-mutant	Ependymal tumor	Ependymoma	Ependymoma
BS_G1Y281HX	7316-125	739982	PT_P1290MMP	RNA-Seq	Tumor	Solid Tissue	Progressive	Other locations NOS	Female	White	Not Hispanic or Latino	5	Neuroblastoma	stranded	1375	LIVING	403	CBTN	1380	NantOmics	None documented	peripheral neuroblastoma	C46125	Partial resection	#N/A	#N/A	#N/A	#N/A	Other	#N/A	#N/A	#N/A	Neuroblastoma	Embryonal tumor	Neuroblastoma	Neuroblastoma
BS_G2016BE5	7316-2663	601260	PT_TB8HPJBN	WGS	Tumor	Solid Tissue	Initial CNS Tumor	Cerebellum/Posterior Fossa	Male	White	Not Hispanic or Latino	1436	Low-grade glioma/astrocytoma (WHO grade I/II)	#N/A	1893	LIVING	1893	CBTN	3329	NantOmics	None documented	pilocytic astrocytoma who grade i	C699624	Gross/Near total resection	0	1	2	Male	Posterior fossa	LGG, KIAA1549-BRAF	Pilocytic astrocytoma, KIAA1549-BRAF	Updated via OpenPBTA subtyping and pathology_free_text_diagnosis	Pilocytic astrocytoma, KIAA1549-BRAF	Low-grade astrocytic tumor	LGAT	Pilocytic astrocytoma
BS_G23JJAZY	7316-189	470426	PT_23K3YS1P	RNA-Seq	Tumor	Solid Tissue	Initial CNS Tumor	Parietal Lobe	Female	Black or African American	Not Hispanic or Latino	1808	Ependymoma	stranded	1648	LIVING	1648	CBTN	3456	BGI@CHOP Genome Center	None documented	anaplastic ependymoma	C46494	Gross/Near total resection	#N/A	#N/A	#N/A	Female	Hemispheric	EPN, ST RELA	Ependymoma, Supratentorial, RELA fusion positive	Updated via OpenPBTA subtyping	Ependymoma, Supratentorial, RELA fusion positive	Ependymal tumor	Ependymoma	Ependymoma
BS_G3NN392N	A08768	A08776	PT_QA9WJ679	RNA-Seq	Tumor	Solid Tissue	Initial CNS Tumor	Pons/Brainstem	Not Reported	Not Reported	Not Reported	5417	Brainstem glioma- Diffuse intrinsic pontine glioma	poly-A	561	DECEASED	#N/A	PNOC	5978	The Translational Genomics Research Institute	None documented	Diffuse Astrocytoma	C3079797	#N/A	#N/A	#N/A	#N/A	Male	Midline	DMG, H3 K28, TP53 loss	Diffuse midline glioma, H3 K28-mutant	Updated via OpenPBTA subtyping	Diffuse midline glioma, H3 K28-mutant	Diffuse astrocytic and oligodendroglial tumor	HGAT	Diffuse midline glioma
BS_G3RJTBZD	7316-2085	577730	PT_3CHB9PK5	RNA-Seq	Tumor	Solid Tissue	Progressive	Frontal Lobe	Female	White	Not Hispanic or Latino	2908	High-grade glioma/astrocytoma (WHO grade III/IV)	stranded	547	DECEASED	499	CBTN	3455	NantOmics	NF-1,Other inherited conditions NOS	high grade glioma	C102951	Not Reported	#N/A	#N/A	#N/A	Female	Hemispheric	HGG, H3 wildtype, TP53 loss	High-grade glioma/astrocytoma, H3 wildtype	Updated via OpenPBTA subtyping	High-grade glioma/astrocytoma, H3 wildtype	Diffuse astrocytic and oligodendroglial tumor	HGAT	High-grade glioma astrocytoma
BS_G473TPVG	7316-92	549953	PT_XNTFM9XY	WGS	Normal	Peripheral Whole Blood	#N/A	Peripheral Whole Blood	Male	Reported Unknown	Hispanic or Latino	2049	#N/A	#N/A	#N/A	LIVING	Not Reported	CBTN	2049	NantOmics	None documented	#N/A	C25215	#N/A	#N/A	#N/A	#N/A	Male	#N/A	#N/A	#N/A	#N/A	#N/A	#N/A	#N/A	#N/A
BS_G4EX0H98	7316-739	732101	PT_R63RHJWX	WGS	Tumor	Solid Tissue	Initial CNS Tumor	Cerebellum/Posterior Fossa;Ventricles	Male	White	Not Hispanic or Latino	4058	Medulloblastoma	#N/A	2310	LIVING	2310	CBTN	6368	NantOmics	None documented	medulloblastoma, who grade iv	C300858	Gross/Near total resection	0.553384	0.446616	3	Male	Mixed	MB, Group4	Medulloblastoma, group 4	Subtype based on prediction;Updated via OpenPBTA subtyping	Medulloblastoma, group 4	Embryonal tumor	Medulloblastoma	Medulloblastoma
BS_G4NEC9N5	7316-214	549913	PT_976P4557	WGS	Normal	Peripheral Whole Blood	#N/A	Peripheral Whole Blood	Male	White	Not Hispanic or Latino	6009	#N/A	#N/A	372	LIVING	372	CBTN	6381	NantOmics	None documented	#N/A	C61500	#N/A	#N/A	#N/A	#N/A	Male	#N/A	#N/A	#N/A	#N/A	#N/A	#N/A	#N/A	#N/A
BS_G5B1ZN5S	7316-188	549879	PT_EXJAEW1M	WGS	Normal	Peripheral Whole Blood	#N/A	Peripheral Whole Blood	Male	White	Not Hispanic or Latino	5448	#N/A	#N/A	1473	LIVING	1473	CBTN	6921	NantOmics	None documented	#N/A	C43050	#N/A	#N/A	#N/A	#N/A	Male	#N/A	#N/A	#N/A	#N/A	#N/A	#N/A	#N/A	#N/A
BS_G5QBBHDV	7316-184	717146	PT_27FDWCVZ	RNA-Seq	Tumor	Solid Tissue	Initial CNS Tumor	Cerebellum/Posterior Fossa	Female	White	Not Hispanic or Latino	3295	Low-grade glioma/astrocytoma (WHO grade I/II)	stranded	601	LIVING	601	CBTN	3896	NantOmics	None documented	fibrillary astrocytoma	C41574	Gross/Near total resection	#N/A	#N/A	#N/A	Male	Posterior fossa	LGG, wildtype	Diffuse fibrillary astrocytoma, wildtype	Updated via OpenPBTA subtyping and pathology_free_text_diagnosis	Diffuse fibrillary astrocytoma, wildtype	Low-grade astrocytic tumor	LGAT	Diffuse fibrillary astrocytoma
BS_G61CN2V0	7316-1783	728412	PT_WY8REZ3P	WGS	Tumor	Solid Tissue	Initial CNS Tumor	Temporal Lobe	Female	White	Not Hispanic or Latino	5210	Ganglioglioma	#N/A	1820	LIVING	1820	CBTN	7030	NantOmics	None documented	ganglioglioma	C313035	Gross/Near total resection	0.079495	0.920505	2	Female	Hemispheric	GNG, BRAF V600E	Ganglioglioma, BRAF V600E	Updated via OpenPBTA subtyping	Ganglioglioma, BRAF V600E	Low-grade astrocytic tumor	Ganglioglioma	Ganglioglioma
BS_G63HYD6N	7316-2556	728254	PT_PKP1250P	RNA-Seq	Tumor	Solid Tissue	Recurrence	Frontal Lobe	Female	Asian	Not Hispanic or Latino	4153	Ependymoma	stranded	2496	LIVING	369	CBTN	6649	NantOmics	None documented	ependymoma with clear cell features, who grade ii	C633204	Gross/Near total resection	#N/A	#N/A	#N/A	Female	Hemispheric	EPN, ST RELA	Ependymoma, Supratentorial, RELA fusion positive	Updated via OpenPBTA subtyping	Ependymoma, Supratentorial, RELA fusion positive	Ependymal tumor	Ependymoma	Ependymoma
BS_G64B5MDA	7316-2628	564404	PT_SCCDBETQ	WGS	Normal	Peripheral Whole Blood	#N/A	Peripheral Whole Blood	Female	White	Not Hispanic or Latino	5731	#N/A	#N/A	2128	LIVING	2128	CBTN	7859	NantOmics	None documented	#N/A	C677238	#N/A	#N/A	#N/A	#N/A	Female	#N/A	#N/A	#N/A	#N/A	#N/A	#N/A	#N/A	#N/A
BS_G6Z63GZD	A12747	A12770	PT_VPEMAQBN	WXS	Normal	Peripheral Whole Blood	#N/A	Peripheral Whole Blood	Not Reported	Not Reported	Not Reported	1709	#N/A	#N/A	552	DECEASED	#N/A	PNOC	2261	The Translational Genomics Research Institute	None documented	#N/A	C3078444	#N/A	#N/A	#N/A	#N/A	Female	#N/A	#N/A	#N/A	#N/A	#N/A	#N/A	#N/A	#N/A
BS_G7AGNB5G	7316-77	601595	PT_EYHJQQ8E	RNA-Seq	Tumor	Solid Tissue	Initial CNS Tumor	Cerebellum/Posterior Fossa	Male	White	Not Hispanic or Latino	4457	Low-grade glioma/astrocytoma (WHO grade I/II)	stranded	1504	LIVING	1504	CBTN	5961	NantOmics	None documented	low grade glial tumor	C27798	Gross/Near total resection	#N/A	#N/A	#N/A	Male	Posterior fossa	LGG, FGFR	Low-grade glioma/astrocytoma, FGFR	Updated via OpenPBTA subtyping	Low-grade glioma/astrocytoma, FGFR	Low-grade astrocytic tumor	LGAT	Low-grade glioma astrocytoma
BS_G9MQM1KK	7316-445	549715	PT_89XRZBSG	WGS	Tumor	Solid Tissue	Initial CNS Tumor	Temporal Lobe	Male	White	Not Hispanic or Latino	2287	High-grade glioma/astrocytoma (WHO grade III/IV)	#N/A	5100	LIVING	5100	CBTN	7387	NantOmics	Li-Fraumeni syndrome	anaplastic astrocytoma	C94956	Partial resection	0.835363	0.164637	2	Male	Hemispheric	HGG, H3 wildtype	High-grade glioma/astrocytoma, H3 wildtype	Updated via OpenPBTA subtyping	High-grade glioma/astrocytoma, H3 wildtype	Diffuse astrocytic and oligodendroglial tumor	HGAT	High-grade glioma astrocytoma
BS_G9XE3N9T	7316-3575	711751	PT_2VSDT9CK	RNA-Seq	Tumor	Solid Tissue	Progressive	Cerebellum/Posterior Fossa	Female	White	Not Hispanic or Latino	1684	Low-grade glioma/astrocytoma (WHO grade I/II)	stranded	1027	LIVING	272	CBTN	2711	NantOmics	None documented	pilocytic astrocytoma	C916473	Gross/Near total resection	#N/A	#N/A	#N/A	Female	Posterior fossa	LGG, wildtype	Pilocytic astrocytoma, wildtype	Updated via OpenPBTA subtyping and pathology_free_text_diagnosis	Pilocytic astrocytoma, wildtype	Low-grade astrocytic tumor	LGAT	Pilocytic astrocytoma
BS_GAA327FP	7316-3491	728370	PT_0EWY6S6S	WGS	Tumor	Solid Tissue	Initial CNS Tumor	Cerebellum/Posterior Fossa	Male	White	Not Hispanic or Latino	3999	Low-grade glioma/astrocytoma (WHO grade I/II)	#N/A	1322	LIVING	1322	CBTN	5321	NantOmics	None documented	pilocytic astrocytoma, who grade 1	C1041441	Gross/Near total resection	0	1	2	Male	Posterior fossa	LGG, KIAA1549-BRAF	Pilocytic astrocytoma, KIAA1549-BRAF	Updated via OpenPBTA subtyping and pathology_free_text_diagnosis	Pilocytic astrocytoma, KIAA1549-BRAF	Low-grade astrocytic tumor	LGAT	Pilocytic astrocytoma
BS_GABF65KC	7316-1783	550057	PT_WY8REZ3P	WGS	Normal	Peripheral Whole Blood	#N/A	Peripheral Whole Blood	Female	White	Not Hispanic or Latino	5210	#N/A	#N/A	1820	LIVING	1820	CBTN	7030	NantOmics	None documented	#N/A	C313035	#N/A	#N/A	#N/A	#N/A	Female	#N/A	#N/A	#N/A	#N/A	#N/A	#N/A	#N/A	#N/A
BS_GAFJBRM5	7316-2672	561811	PT_90W4HCNR	WGS	Normal	Peripheral Whole Blood	#N/A	Peripheral Whole Blood	Male	White	Not Hispanic or Latino	360	#N/A	#N/A	1530	LIVING	1530	CBTN	1890	NantOmics	None documented	#N/A	C687939	#N/A	#N/A	#N/A	#N/A	Male	#N/A	#N/A	#N/A	#N/A	#N/A	#N/A	#N/A	#N/A
BS_GAGRGSSX	7316-1137	746100	PT_4J24F353	RNA-Seq	Tumor	Solid Tissue	Initial CNS Tumor	Frontal Lobe	Male	White	Not Hispanic or Latino	575	Atypical Teratoid Rhabdoid Tumor (ATRT)	stranded	1099	LIVING	1099	CBTN	1674	NantOmics	None documented	atrt	C148707	Gross/Near total resection	#N/A	#N/A	#N/A	#N/A	Hemispheric	#N/A	#N/A	#N/A	Atypical Teratoid Rhabdoid Tumor (ATRT)	Embryonal tumor	ATRT	Atypical Teratoid Rhabdoid Tumor
BS_GAPT45QB	7316-2191	725375	PT_CX58G6P6	WGS	Normal	Peripheral Whole Blood	#N/A	Peripheral Whole Blood	Male	Reported Unknown	Not Hispanic or Latino	6212	#N/A	#N/A	1931	LIVING	1931	CBTN	8143	NantOmics	None documented	#N/A	C641814	#N/A	#N/A	#N/A	#N/A	Male	#N/A	#N/A	#N/A	#N/A	#N/A	#N/A	#N/A	#N/A
BS_GBQ6A3ST	7316-158	478847	PT_9BZETM0M	WGS	Normal	Peripheral Whole Blood	#N/A	Peripheral Whole Blood	Male	White	Not Hispanic or Latino	6523	#N/A	#N/A	2681	DECEASED	2305	CBTN	9204	Genomic Clinical Core at Sidra Medical and Research Center	None documented	#N/A	C36285	#N/A	#N/A	#N/A	#N/A	Male	#N/A	#N/A	#N/A	#N/A	#N/A	#N/A	#N/A	#N/A
BS_GBT44HST	A03942	A04019	PT_M23Q0DC3	WXS	Tumor	Solid Tissue	Initial CNS Tumor	Pons/Brainstem	Not Reported	Not Reported	Not Reported	1740	Brainstem glioma- Diffuse intrinsic pontine glioma	#N/A	882	DECEASED	#N/A	PNOC	2622	The Translational Genomics Research Institute	None documented	Diffuse Astrocytoma	C956940	#N/A	#N/A	#N/A	#N/A	Female	Midline	DMG, H3 K28	Diffuse midline glioma, H3 K28-mutant	Updated via OpenPBTA subtyping	Diffuse midline glioma, H3 K28-mutant	Diffuse astrocytic and oligodendroglial tumor	HGAT	Diffuse midline glioma
BS_GC3CH9TY	7316-3571	711745	PT_EJ8TKG2Z	RNA-Seq	Tumor	Solid Tissue	Progressive	Suprasellar/Hypothalamic/Pituitary	Male	Black or African American	Not Hispanic or Latino	1901	Craniopharyngioma	stranded	2144	LIVING	651	CBTN	4045	NantOmics	None documented	craniopharyngioma	C907125	Gross/Near total resection	#N/A	#N/A	#N/A	Male	Suprasellar	CRANIO, To be classified	#N/A	#N/A	Craniopharyngioma	Tumors of sellar region	Craniopharyngioma	Craniopharyngioma
BS_GCA4GET3	7316-162	564459	PT_6TKJRSPW	RNA-Seq	Tumor	Solid Tissue	Initial CNS Tumor	Cerebellum/Posterior Fossa	Male	Black or African American	Not Hispanic or Latino	6286	Low-grade glioma/astrocytoma (WHO grade I/II)	stranded	379	LIVING	379	CBTN	6665	NantOmics	None documented	pilocytic astrocytoma grade ii	C35670	Gross/Near total resection	#N/A	#N/A	#N/A	Male	Posterior fossa	LGG, KIAA1549-BRAF	Pilocytic astrocytoma, KIAA1549-BRAF	Updated via OpenPBTA subtyping and pathology_free_text_diagnosis	Pilocytic astrocytoma, KIAA1549-BRAF	Low-grade astrocytic tumor	LGAT	Pilocytic astrocytoma
BS_GCNH4CC0	7316-2013	561768	PT_CTSQ5FHH	WGS	Normal	Peripheral Whole Blood	#N/A	Peripheral Whole Blood	Male	White	Hispanic or Latino	1663	#N/A	#N/A	1845	LIVING	1845	CBTN	3508	NantOmics	Other inherited conditions NOS	#N/A	C105042	#N/A	#N/A	#N/A	#N/A	Male	#N/A	#N/A	#N/A	#N/A	#N/A	#N/A	#N/A	#N/A
BS_GCQEB05M	7316-3055	711378	PT_DMHFS0HX	WGS	Tumor	Solid Tissue	Initial CNS Tumor	Cerebellum/Posterior Fossa	Female	White	Not Hispanic or Latino	3765	Low-grade glioma/astrocytoma (WHO grade I/II)	#N/A	1368	LIVING	1368	CBTN	5133	NantOmics	None documented	pilocytic astrocytoma	C808110	Gross/Near total resection	0.671635	0.328365	3	Female	Posterior fossa	LGG, KIAA1549-BRAF	Pilocytic astrocytoma, KIAA1549-BRAF	Updated via OpenPBTA subtyping and pathology_free_text_diagnosis	Pilocytic astrocytoma, KIAA1549-BRAF	Low-grade astrocytic tumor	LGAT	Pilocytic astrocytoma
BS_GCQFGDTX	7316-843	711658	PT_PJSV0X4X	RNA-Seq	Tumor	Solid Tissue	Recurrence	Cerebellum/Posterior Fossa	Male	Reported Unknown	Unavailable/Not Reported	2241	Medulloblastoma	stranded	397	LIVING	397	CBTN	2638	NantOmics	None documented	medulloblastoma	C129642	Unavailable	#N/A	#N/A	#N/A	#N/A	Posterior fossa	MB, Group3	Medulloblastoma, group 3	Subtype based on prediction;Updated via OpenPBTA subtyping	Medulloblastoma, group 3	Embryonal tumor	Medulloblastoma	Medulloblastoma
BS_GDHH6T5A	7316-10	717108	PT_K8ZV7APT	RNA-Seq	Tumor	Solid Tissue	Initial CNS Tumor	Spinal Cord- Lumbar/Thecal Sac	Female	Black or African American	Not Hispanic or Latino	3899	Neurofibroma/Plexiform	stranded	6676	LIVING	4408	CBTN	10575	NantOmics	NF-1	neurofibroma/plexiform	C15129	Partial resection	#N/A	#N/A	#N/A	Female	Spine	#N/A	#N/A	#N/A	Neurofibroma/Plexiform	Tumor of cranial and paraspinal nerves	Neurofibroma	Neurofibroma Plexiform
BS_GDPZN3SD	7316-332	571313	PT_FKWCVXNC	WGS	Tumor	Solid Tissue	Initial CNS Tumor	Cerebellum/Posterior Fossa	Female	White	Not Hispanic or Latino	1178	Low-grade glioma/astrocytoma (WHO grade I/II)	#N/A	1523	LIVING	1523	CBTN	2701	NantOmics	None documented	pilocytic astrocytoma	C68634	Gross/Near total resection	0	1	2	Female	Posterior fossa	LGG, KIAA1549-BRAF	Pilocytic astrocytoma, KIAA1549-BRAF	Updated via OpenPBTA subtyping and pathology_free_text_diagnosis	Pilocytic astrocytoma, KIAA1549-BRAF	Low-grade astrocytic tumor	LGAT	Pilocytic astrocytoma
BS_GE2RVZE6	7316-407	588283	PT_TKWTTRQ7	RNA-Seq	Tumor	Solid Tissue	Progressive	Cerebellum/Posterior Fossa	Male	White	Not Hispanic or Latino	5075	Medulloblastoma	stranded	3323	DECEASED	1408	CBTN	8398	NantOmics	None documented	medulloblastoma	C84747	Partial resection	#N/A	#N/A	#N/A	Male	Posterior fossa	MB, Group4	Medulloblastoma, group 4	Subtype based on prediction;Updated via OpenPBTA subtyping	Medulloblastoma, group 4	Embryonal tumor	Medulloblastoma	Medulloblastoma
BS_GE6GWP4A	7316-2637	561806	PT_1TB2V1PH	WGS	Normal	Peripheral Whole Blood	#N/A	Peripheral Whole Blood	Male	Reported Unknown	Not Hispanic or Latino	5026	#N/A	#N/A	1601	LIVING	1601	CBTN	6627	NantOmics	None documented	#N/A	C659526	#N/A	#N/A	#N/A	#N/A	Male	#N/A	#N/A	#N/A	#N/A	#N/A	#N/A	#N/A	#N/A
BS_GERET530	7316-2269	711146	PT_JV9G8MFD	WGS	Normal	Peripheral Whole Blood	#N/A	Peripheral Whole Blood	Female	White	Not Hispanic or Latino	362	#N/A	#N/A	1581	DECEASED	300	CBTN	1943	NantOmics	None documented	#N/A	C886092	#N/A	#N/A	#N/A	#N/A	Female	#N/A	#N/A	#N/A	#N/A	#N/A	#N/A	#N/A	#N/A
BS_GEYA8N9C	7316-2605	561801	PT_BF3PGTF7	WGS	Normal	Peripheral Whole Blood	#N/A	Peripheral Whole Blood	Female	White	Not Hispanic or Latino	4133	#N/A	#N/A	176	LIVING	176	CBTN	4309	NantOmics	None documented	#N/A	C514878	#N/A	#N/A	#N/A	#N/A	Female	#N/A	#N/A	#N/A	#N/A	#N/A	#N/A	#N/A	#N/A
BS_GFKX8YM0	7316-189	549863	PT_23K3YS1P	WGS	Normal	Peripheral Whole Blood	#N/A	Peripheral Whole Blood	Female	Black or African American	Not Hispanic or Latino	1808	#N/A	#N/A	1648	LIVING	1648	CBTN	3456	NantOmics	None documented	#N/A	C46494	#N/A	#N/A	#N/A	#N/A	Female	#N/A	#N/A	#N/A	#N/A	#N/A	#N/A	#N/A	#N/A
BS_GFM6EA61	7316-921	571436	PT_HFQNKP5X	RNA-Seq	Tumor	Solid Tissue	Initial CNS Tumor	Skull	Female	Reported Unknown	Hispanic or Latino	1625	Chordoma	stranded	1155	DECEASED	805	CBTN	2780	NantOmics	None documented	chordoma	C182778	Gross/Near total resection	#N/A	#N/A	#N/A	Female	Other	CHDM, conventional	#N/A	Updated via pathology review	Chordoma, conventional	Chordoma	Chordoma	Chordoma
BS_GFS9JEE6	7316-3065	655075	PT_41WETNRC	WGS	Tumor	Solid Tissue	Initial CNS Tumor	Cerebellum/Posterior Fossa	Female	White	Not Hispanic or Latino	978	Low-grade glioma/astrocytoma (WHO grade I/II)	#N/A	1725	LIVING	367	CBTN	2703	NantOmics	None documented	pilocytic astrocytoma w/ anaplasia	C829266	Gross/Near total resection	0.3531	0.6469	2	Female	Posterior fossa	LGG, RTK	Pilocytic astrocytoma, RTK	Updated via OpenPBTA subtyping and pathology_free_text_diagnosis	Pilocytic astrocytoma, RTK	Low-grade astrocytic tumor	LGAT	Pilocytic astrocytoma
BS_GG9W3J9Y	7316-3817	724088	PT_J5NSRW1Y	RNA-Seq	Tumor	Solid Tissue	Initial CNS Tumor	Frontal Lobe	Male	Black or African American	Not Hispanic or Latino	4599	High-grade glioma/astrocytoma (WHO grade III/IV)	stranded	492	DECEASED	373	CBTN	5091	NantOmics	None documented	glioblastoma, idh-1 negative, who grade iv	C992733	Partial resection	#N/A	#N/A	#N/A	Male	Hemispheric	HGG, H3 wildtype	High-grade glioma/astrocytoma, H3 wildtype	Updated via OpenPBTA subtyping	High-grade glioma/astrocytoma, H3 wildtype	Diffuse astrocytic and oligodendroglial tumor	HGAT	High-grade glioma astrocytoma
BS_GGNKMKW9	7316-3154	717058	PT_EZEMVRVT	WGS	Normal	Peripheral Whole Blood	#N/A	Peripheral Whole Blood	Male	White	Not Hispanic or Latino	1171	#N/A	#N/A	1792	LIVING	1792	CBTN	2963	NantOmics	None documented	#N/A	C965673	#N/A	#N/A	#N/A	#N/A	Male	#N/A	#N/A	#N/A	#N/A	#N/A	#N/A	#N/A	#N/A
BS_GHNJ4CYC	7316-2184	571456	PT_1J2DT6MM	RNA-Seq	Tumor	Solid Tissue	Initial CNS Tumor	Cerebellum/Posterior Fossa	Female	White	Not Hispanic or Latino	3602	Low-grade glioma/astrocytoma (WHO grade I/II)	stranded	1959	LIVING	1959	CBTN	5561	NantOmics	None documented	low grade glioma	C623856	Gross/Near total resection	#N/A	#N/A	#N/A	Female	Posterior fossa	LGG, KIAA1549-BRAF	Low-grade glioma/astrocytoma, KIAA1549-BRAF	Updated via OpenPBTA subtyping	Low-grade glioma/astrocytoma, KIAA1549-BRAF	Low-grade astrocytic tumor	LGAT	Low-grade glioma astrocytoma
BS_GJNCYABP	7316-2582	573157	PT_7MZRW1DH	RNA-Seq	Tumor	Solid Tissue	Initial CNS Tumor	Frontal Lobe	Female	White	Not Hispanic or Latino	5688	Atypical Teratoid Rhabdoid Tumor (ATRT)	stranded	706	DECEASED	591	CBTN	6394	NantOmics	None documented	atrt	C663708	Gross/Near total resection	#N/A	#N/A	#N/A	Female	Hemispheric	#N/A	#N/A	#N/A	Atypical Teratoid Rhabdoid Tumor (ATRT)	Embryonal tumor	ATRT	Atypical Teratoid Rhabdoid Tumor
BS_GJWAV3E5	7316-935	549997	PT_9PJR0ZK7	WGS	Normal	Peripheral Whole Blood	#N/A	Peripheral Whole Blood	Male	Black or African American	Not Hispanic or Latino	6348	#N/A	#N/A	588	DECEASED	531	CBTN	6936	NantOmics	NF-1	#N/A	C270846	#N/A	#N/A	#N/A	#N/A	Male	#N/A	#N/A	#N/A	#N/A	#N/A	#N/A	#N/A	#N/A
BS_GKFY1GX4	7316-6	390066	PT_HM2GMT2H	WGS	Normal	Peripheral Whole Blood	#N/A	Peripheral Whole Blood	Male	White	Not Hispanic or Latino	604	#N/A	#N/A	3337	LIVING	3337	CBTN	3941	Genomic Clinical Core at Sidra Medical and Research Center	None documented	#N/A	C15252	#N/A	#N/A	#N/A	#N/A	Male	#N/A	#N/A	#N/A	#N/A	#N/A	#N/A	#N/A	#N/A
BS_GKJZGTFS	7316-2176	550116	PT_VAJN5QP8	WGS	Normal	Peripheral Whole Blood	#N/A	Peripheral Whole Blood	Female	White	Not Hispanic or Latino	6158	#N/A	#N/A	1776	LIVING	1776	CBTN	7934	NantOmics	None documented	#N/A	C624225	#N/A	#N/A	#N/A	#N/A	Female	Hemispheric	#N/A	#N/A	#N/A	#N/A	#N/A	#N/A	#N/A
BS_GKN0B47F	7316-475	587991	PT_M5HDHQNQ	WGS	Tumor	Solid Tissue	Initial CNS Tumor	Cerebellum/Posterior Fossa	Male	White	Not Hispanic or Latino	1986	Low-grade glioma/astrocytoma (WHO grade I/II)	#N/A	2708	LIVING	505	CBTN	4694	NantOmics	None documented	pilocytic astrocytoma	C102459	Partial resection	0	1	2	Male	Posterior fossa	LGG, KIAA1549-BRAF	Pilocytic astrocytoma, KIAA1549-BRAF	Updated via OpenPBTA subtyping and pathology_free_text_diagnosis	Pilocytic astrocytoma, KIAA1549-BRAF	Low-grade astrocytic tumor	LGAT	Pilocytic astrocytoma
BS_GKPVZXYP	7316-644	739782	PT_HMF8J4EG	WGS	Tumor	Solid Tissue	Initial CNS Tumor	Thalamus	Male	Reported Unknown	Hispanic or Latino	2879	High-grade glioma/astrocytoma (WHO grade III/IV)	#N/A	358	DECEASED	264	CBTN	3237	NantOmics	None documented	glioblastoma multiforme (who grade iv)	C250674	Biopsy only	0.175909	0.824091	3	Male	Midline	DMG, H3 K28, TP53 loss	Diffuse midline glioma, H3 K28-mutant	Updated via OpenPBTA subtyping	Diffuse midline glioma, H3 K28-mutant	Diffuse astrocytic and oligodendroglial tumor	HGAT	Diffuse midline glioma
BS_GKRMQS5W	7316-913	550052	PT_4347ZBEX	WGS	Normal	Peripheral Whole Blood	#N/A	Peripheral Whole Blood	Female	White	Not Hispanic or Latino	1258	#N/A	#N/A	7024	DECEASED	6842	CBTN	8282	NantOmics	None documented	#N/A	C216603	#N/A	#N/A	#N/A	#N/A	Female	#N/A	#N/A	#N/A	#N/A	#N/A	#N/A	#N/A	#N/A
BS_GKXD33YH	A14449	A14456	PT_NK8A49X5	WXS	Tumor	Solid Tissue	Progressive	Pons/Brainstem	Not Reported	Not Reported	Not Reported	4896	Brainstem glioma- Diffuse intrinsic pontine glioma	#N/A	704	DECEASED	#N/A	PNOC	5600	The Translational Genomics Research Institute	None documented	Diffuse Astrocytoma	C3079428	#N/A	#N/A	#N/A	#N/A	Male	Midline	DMG, H3 K28	Diffuse midline glioma, H3 K28-mutant	Updated via OpenPBTA subtyping	Diffuse midline glioma, H3 K28-mutant	Diffuse astrocytic and oligodendroglial tumor	HGAT	Diffuse midline glioma
BS_GM9Y3AZ5	7316-477	739950	PT_P4GDWHXA	RNA-Seq	Tumor	Solid Tissue	Recurrence	Other locations NOS	Female	White	Not Hispanic or Latino	6186	Meningioma	stranded	1727	LIVING	1727	CBTN	7913	NantOmics	None documented	meningioma	C112053	Gross/Near total resection	#N/A	#N/A	#N/A	#N/A	Other	#N/A	#N/A	Updated via OpenPBTA subtyping from pathology_free_text_diagnosis	Meningioma	Meningioma	Meningioma	Meningioma
BS_GMDQK06Q	7316-2311	731913	PT_FAQWD7GX	RNA-Seq	Tumor	Solid Tissue	Initial CNS Tumor	Suprasellar/Hypothalamic/Pituitary;Ventricles	Male	White	Not Hispanic or Latino	2195	Craniopharyngioma	stranded	2338	LIVING	2338	CBTN	4533	NantOmics	None documented	craniopharyngioma, who grade i	C625701	Partial resection	#N/A	#N/A	#N/A	Male	Mixed	CRANIO, To be classified	#N/A	#N/A	Craniopharyngioma	Tumors of sellar region	Craniopharyngioma	Craniopharyngioma
BS_GMJBGBWB	7316-166	573166	PT_8GBF5MTD	RNA-Seq	Tumor	Solid Tissue	Initial CNS Tumor	Suprasellar/Hypothalamic/Pituitary	Male	Black or African American	Not Hispanic or Latino	1985	Craniopharyngioma	stranded	3373	LIVING	3373	CBTN	5358	NantOmics	None documented	craniopharyngioma	C71094	Gross/Near total resection	#N/A	#N/A	#N/A	Male	Suprasellar	CRANIO, ADAM	Adamantinomatous craniopharyngioma	Updated via OpenPBTA subtyping	Adamantinomatous craniopharyngioma	Tumors of sellar region	Craniopharyngioma	Craniopharyngioma
BS_GMJP7PN2	7316-3555	711156	PT_9C2G356W	WGS	Normal	Peripheral Whole Blood	#N/A	Peripheral Whole Blood	Male	Reported Unknown	Not Hispanic or Latino	1982	#N/A	#N/A	#N/A	LIVING	Not Reported	CBTN	1982	NantOmics	None documented	#N/A	C883632	#N/A	#N/A	#N/A	#N/A	Male	#N/A	#N/A	#N/A	#N/A	#N/A	#N/A	#N/A	#N/A
BS_GMQZNQH8	7316-2182	734675	PT_V0X73HEQ	WGS	Tumor	Solid Tissue	Initial CNS Tumor	Cerebellum/Posterior Fossa;Spinal Cord- Cervical	Male	White	Not Hispanic or Latino	1163	Ependymoma	#N/A	615	DECEASED	95	CBTN	1778	NantOmics	None documented	ependymoma	C609711	Partial resection	0.0286626	0.971337	2	Male	Mixed	EPN, To be classified	#N/A	#N/A	Ependymoma	Ependymal tumor	Ependymoma	Ependymoma
BS_GNH80DDG	7316-2669	550031	PT_BK92NM09	WGS	Normal	Peripheral Whole Blood	#N/A	Peripheral Whole Blood	Female	Reported Unknown	Not Hispanic or Latino	1357	#N/A	#N/A	#N/A	LIVING	Not Reported	CBTN	1357	NantOmics	None documented	#N/A	C717336	#N/A	#N/A	#N/A	#N/A	Female	#N/A	#N/A	#N/A	#N/A	#N/A	#N/A	#N/A	#N/A
BS_GNV89A5P	7316-314	549608	PT_45P9F9MD	RNA-Seq	Tumor	Solid Tissue	Initial CNS Tumor	Cerebellum/Posterior Fossa	Female	White	Not Hispanic or Latino	3856	Medulloblastoma	stranded	3221	LIVING	3075	CBTN	7077	NantOmics	None documented	medulloblastoma	C27552	Gross/Near total resection	#N/A	#N/A	#N/A	Female	Posterior fossa	MB, Group4	Medulloblastoma, group 4	Subtype based on prediction;Updated via OpenPBTA subtyping	Medulloblastoma, group 4	Embryonal tumor	Medulloblastoma	Medulloblastoma
BS_GP9W8WG8	7316-164	393643	PT_NH8CJ84W	WGS	Normal	Peripheral Whole Blood	#N/A	Peripheral Whole Blood	Female	White	Not Hispanic or Latino	1932	#N/A	#N/A	6976	LIVING	159	CBTN	8908	BGI@CHOP Genome Center	None documented	#N/A	C43296	#N/A	#N/A	#N/A	#N/A	Female	#N/A	#N/A	#N/A	#N/A	#N/A	#N/A	#N/A	#N/A
BS_GPEGRCCT	7316-934	654217	PT_YXJQGT69	RNA-Seq	Tumor	Solid Tissue	Initial CNS Tumor	Occipital Lobe;Temporal Lobe	Female	White	Not Hispanic or Latino	6236	Low-grade glioma/astrocytoma (WHO grade I/II)	stranded	556	LIVING	556	CBTN	6792	NantOmics	None documented	low grade glioma most c/w pilocytic/pilomyxoid astrocytoma	C440832	Gross/Near total resection	#N/A	#N/A	#N/A	Female	Hemispheric	LGG, BRAF V600E	Pilocytic astrocytoma, BRAF V600E	Updated via OpenPBTA subtyping and pathology_free_text_diagnosis	Pilocytic astrocytoma, BRAF V600E	Low-grade astrocytic tumor	LGAT	Pilocytic astrocytoma
BS_GR46VD0Q	7316-2899	711700	PT_S4YNE17X	RNA-Seq	Tumor	Solid Tissue	Initial CNS Tumor	Cerebellum/Posterior Fossa	Female	White	Not Hispanic or Latino	1571	Low-grade glioma/astrocytoma (WHO grade I/II)	stranded	7609	DECEASED	3685	CBTN	9180	NantOmics	NF-2,Schwannomatosis	low-grade glioma	C15744	Gross/Near total resection	#N/A	#N/A	#N/A	Female	Posterior fossa	LGG, wildtype	Low-grade glioma/astrocytoma, wildtype	Updated via OpenPBTA subtyping	Low-grade glioma/astrocytoma, wildtype	Low-grade astrocytic tumor	LGAT	Low-grade glioma astrocytoma
BS_GRECE8Q9	7316-3485	725397	PT_GKSABESN	WGS	Tumor	Solid Tissue	Initial CNS Tumor	Ventricles	Male	Reported Unknown	Unavailable/Not Reported	108	Choroid plexus papilloma	#N/A	1584	LIVING	1584	CBTN	1692	NantOmics	None documented	chroid plexus papillomia, who grade 1	C970716	Gross/Near total resection	0	1	2	Male	Ventricles	#N/A	#N/A	Updated via pathology_free_text_diagnosis	Choroid plexus papilloma	Benign tumor	Choroid plexus tumor	Choroid plexus papilloma
BS_GRS3T427	7316-2988	732113	PT_ZMKMKCFQ	WGS	Tumor	Solid Tissue	Initial CNS Tumor	Other locations NOS;Suprasellar/Hypothalamic/Pituitary;Ventricles	Female	White	Not Hispanic or Latino	3924	Low-grade glioma/astrocytoma (WHO grade I/II)	#N/A	2918	LIVING	2211	CBTN	6842	NantOmics	None documented	low grade glioma	C53505	Partial resection	0.429912	0.570088	3	Female	Mixed	LGG, RTK	Low-grade glioma/astrocytoma, RTK	Updated via OpenPBTA subtyping	Low-grade glioma/astrocytoma, RTK	Low-grade astrocytic tumor	LGAT	Low-grade glioma astrocytoma
BS_GS1KR5PK	7316-1772	717124	PT_CXT81GRM	RNA-Seq	Tumor	Solid Tissue	Progressive	Brain Stem- Midbrain/Tectum;Cerebellum/Posterior Fossa;Occipital Lobe;Optic Pathway;Parietal Lobe;Temporal Lobe	Male	White	Not Hispanic or Latino	1221	Medulloblastoma	stranded	324	DECEASED	16	CBTN	1545	NantOmics	None documented	medullobastoma	C146247	Not Reported	#N/A	#N/A	#N/A	Male	Mixed	MB, SHH	Medulloblastoma, SHH-activated	Subtype based on prediction;Updated via OpenPBTA subtyping	Medulloblastoma, SHH-activated	Embryonal tumor	Medulloblastoma	Medulloblastoma
BS_GS9JCK55	7316-2680	573095	PT_Y7F2JZMQ	WGS	Tumor	Solid Tissue	Recurrence	Parietal Lobe;Temporal Lobe;Ventricles	Male	White	Not Hispanic or Latino	4767	Ganglioglioma	#N/A	3183	LIVING	730	CBTN	7950	NantOmics	NF-1	anaplastic ganglioglioma, who grade iii; nf-1	C702699	Gross/Near total resection	0.336804	0.663196	2	Male	Mixed	GNG, NF1-germline	Ganglioglioma, NF1-germline	Updated via OpenPBTA subtyping	Ganglioglioma, NF1-germline	Low-grade astrocytic tumor	Ganglioglioma	Ganglioglioma
BS_GSF4J5DP	7316-3069	612686	PT_NYBH025T	WGS	Normal	Peripheral Whole Blood	#N/A	Peripheral Whole Blood	Male	Reported Unknown	Not Hispanic or Latino	616	#N/A	#N/A	488	LIVING	181	CBTN	1104	NantOmics	None documented	#N/A	C841320	#N/A	#N/A	#N/A	#N/A	Male	#N/A	#N/A	#N/A	#N/A	#N/A	#N/A	#N/A	#N/A
BS_GSKG0MB0	7316-384	549857	PT_ZA95JQEB	WGS	Normal	Peripheral Whole Blood	#N/A	Peripheral Whole Blood	Female	White	Not Hispanic or Latino	2589	#N/A	#N/A	1696	LIVING	1696	CBTN	4285	NantOmics	None documented	#N/A	C78597	#N/A	#N/A	#N/A	#N/A	Female	#N/A	#N/A	#N/A	#N/A	#N/A	#N/A	#N/A	#N/A
BS_GSTHVZFR	7316-726	564246	PT_0MHKP408	WGS	Normal	Peripheral Whole Blood	#N/A	Peripheral Whole Blood	Female	White	Not Hispanic or Latino	2581	#N/A	#N/A	2977	LIVING	1499	CBTN	5558	NantOmics	None documented	#N/A	C141327	#N/A	#N/A	#N/A	#N/A	Female	#N/A	#N/A	#N/A	#N/A	#N/A	#N/A	#N/A	#N/A
BS_GSVCN2XC	7316-723	731869	PT_YZ8A8A36	RNA-Seq	Tumor	Solid Tissue	Initial CNS Tumor	Frontal Lobe;Other locations NOS;Parietal Lobe;Temporal Lobe;Ventricles	Female	White	Not Hispanic or Latino	643	Choroid plexus carcinoma	stranded	589	LIVING	115	CBTN	1232	NantOmics	Li-Fraumeni syndrome	choroid plexus carcinoma (who grade iii)	C139359	Gross/Near total resection	#N/A	#N/A	#N/A	Female	Mixed	#N/A	#N/A	#N/A	Choroid plexus carcinoma	Choroid plexus tumor	Choroid plexus tumor	Choroid plexus carcinoma
BS_GTAJFTTR	7316-386	478584	PT_J302B8Y5	WGS	Tumor	Solid Tissue	Initial CNS Tumor	Cerebellum/Posterior Fossa	Male	Reported Unknown	Not Hispanic or Latino	826	Atypical Teratoid Rhabdoid Tumor (ATRT)	#N/A	272	DECEASED	173	CBTN	1098	Genomic Clinical Core at Sidra Medical and Research Center	None documented	atypical teratoid rhabdoid tumor	C85854	Gross/Near total resection	0.0282955	0.971705	2	Male	Posterior fossa	#N/A	#N/A	#N/A	Atypical Teratoid Rhabdoid Tumor (ATRT)	Embryonal tumor	ATRT	Atypical Teratoid Rhabdoid Tumor
BS_GTY5J0S4	7316-2271	654387	PT_DPVW4M1W	WGS	Normal	Peripheral Whole Blood	#N/A	Peripheral Whole Blood	Female	White	Not Hispanic or Latino	403	#N/A	#N/A	6397	DECEASED	4661	CBTN	6800	NantOmics	Li-Fraumeni syndrome	#N/A	C855711	#N/A	#N/A	#N/A	#N/A	Female	#N/A	#N/A	#N/A	#N/A	#N/A	#N/A	#N/A	#N/A
BS_GTZCFGRZ	7316-3060	734511	PT_4ADZ9F53	RNA-Seq	Tumor	Solid Tissue	Initial CNS Tumor	Occipital Lobe;Temporal Lobe	Female	Asian	Not Hispanic or Latino	4366	Ganglioglioma	stranded	1871	LIVING	1871	CBTN	6237	NantOmics	None documented	ganglioglioma	C818811	Gross/Near total resection	#N/A	#N/A	#N/A	Female	Hemispheric	GNG, BRAF V600E, CDKN2A/B	Ganglioglioma, BRAF V600E, CDKN2A/B	Updated via OpenPBTA subtyping	Ganglioglioma, BRAF V600E, CDKN2A/B	Low-grade astrocytic tumor	Ganglioglioma	Ganglioglioma
BS_GV3NZ9QD	7316-330	728279	PT_N4PR21ME	RNA-Seq	Tumor	Solid Tissue	Initial CNS Tumor	Ventricles	Male	White	Not Hispanic or Latino	887	Ependymoma	stranded	3360	LIVING	3360	CBTN	4247	NantOmics	None documented	anaplastic ependymoma (who grade iii)	C16728	Gross/Near total resection	#N/A	#N/A	#N/A	Male	Ventricles	EPN, To be classified	#N/A	#N/A	Ependymoma	Ependymal tumor	Ependymoma	Ependymoma
BS_GVA39GGG	7316-1760	550033	PT_4XVA57J7	WGS	Normal	Peripheral Whole Blood	#N/A	Peripheral Whole Blood	Female	White	Not Hispanic or Latino	3402	#N/A	#N/A	2262	LIVING	2262	CBTN	5664	NantOmics	None documented	#N/A	C372321	#N/A	#N/A	#N/A	#N/A	Female	#N/A	#N/A	#N/A	#N/A	#N/A	#N/A	#N/A	#N/A
BS_GW0GKWMS	7316-1956	564446	PT_P2NGYMG5	RNA-Seq	Tumor	Solid Tissue	Initial CNS Tumor	Cerebellum/Posterior Fossa	Female	White	Unavailable/Not Reported	4559	High-grade glioma/astrocytoma (WHO grade III/IV)	stranded	394	DECEASED	394	CBTN	4953	NantOmics	None documented	high grade glioma (who iv)	C597288	Partial resection	#N/A	#N/A	#N/A	Female	Posterior fossa	DMG, H3 K28	Diffuse midline glioma, H3 K28-mutant	Updated via OpenPBTA subtyping	Diffuse midline glioma, H3 K28-mutant	Diffuse astrocytic and oligodendroglial tumor	HGAT	Diffuse midline glioma
BS_GWCRMKE6	7316-882	588322	PT_D5KHK0SS	RNA-Seq	Tumor	Solid Tissue	Progressive	Optic Pathway	Male	White	Not Hispanic or Latino	5531	Low-grade glioma/astrocytoma (WHO grade I/II)	stranded	2911	LIVING	231	CBTN	8442	NantOmics	None documented	pilocytic astrocytoma	C140466	Partial resection	#N/A	#N/A	#N/A	Male	Optic pathway	LGG, FGFR	Pilocytic astrocytoma, FGFR	Updated via OpenPBTA subtyping and pathology_free_text_diagnosis	Pilocytic astrocytoma, FGFR	Low-grade astrocytic tumor	LGAT	Pilocytic astrocytoma
BS_GWFF9E3C	7316-1105	564203	PT_X71D7G5S	WGS	Normal	Peripheral Whole Blood	#N/A	Peripheral Whole Blood	Male	White	Not Hispanic or Latino	5422	#N/A	#N/A	#N/A	LIVING	Not Reported	CBTN	5422	NantOmics	None documented	#N/A	C334314	#N/A	#N/A	#N/A	#N/A	Male	#N/A	#N/A	#N/A	#N/A	#N/A	#N/A	#N/A	#N/A
BS_GWPJKM7G	7316-1968	711385	PT_1DRAVX4S	WGS	Tumor	Solid Tissue	Initial CNS Tumor	Other locations NOS	Female	White	Not Hispanic or Latino	1249	Rhabdomyosarcoma	#N/A	#N/A	LIVING	Not Reported	CBTN	1249	NantOmics	None documented	alveolar rhabdomyosarcoma	C655344	Gross/Near total resection	0.619263	0.380737	4	Female	Other	#N/A	#N/A	#N/A	Rhabdomyosarcoma	Mesenchymal non-meningothelial tumor	CNS RMS	Rhabdomyosarcoma
BS_GWSJ4Z9H	A05262	A05266	PT_9GKVQ9QS	RNA-Seq	Tumor	Solid Tissue	Initial CNS Tumor	Pons/Brainstem	Not Reported	Not Reported	Not Reported	2097	Brainstem glioma- Diffuse intrinsic pontine glioma	poly-A	171	DECEASED	#N/A	PNOC	2268	The Translational Genomics Research Institute	None documented	Anaplastic Astrocytoma	C3078690	#N/A	#N/A	#N/A	#N/A	Female	Midline	DMG, H3 K28, TP53 loss	Diffuse midline glioma, H3 K28-mutant	Updated via OpenPBTA subtyping	Diffuse midline glioma, H3 K28-mutant	Diffuse astrocytic and oligodendroglial tumor	HGAT	Diffuse midline glioma
BS_GXACEYKB	7316-914	571328	PT_8ECE2D92	WGS	Tumor	Solid Tissue	Initial CNS Tumor	Occipital Lobe;Temporal Lobe	Female	Reported Unknown	Not Hispanic or Latino	3676	Ganglioglioma	#N/A	1138	LIVING	1138	CBTN	4814	NantOmics	None documented	ganglioglioma	C216111	Gross/Near total resection	0.238664	0.761336	4	Female	Hemispheric	GNG, wildtype	Ganglioglioma, wildtype	Updated via OpenPBTA subtyping	Ganglioglioma, wildtype	Low-grade astrocytic tumor	Ganglioglioma	Ganglioglioma
BS_GXTFW99H	7316-2151	740006	PT_HNZNZ635	RNA-Seq	Tumor	Derived Cell Line	Progressive	Thalamus	Male	White	Hispanic or Latino	2166	High-grade glioma/astrocytoma (WHO grade III/IV)	stranded	515	LIVING	33	CBTN	2681	NantOmics	None documented	anaplastic astrocytoma	C801468	Partial resection	#N/A	#N/A	#N/A	Male	Midline	HGG, H3 wildtype	High-grade glioma/astrocytoma, H3 wildtype	Updated via OpenPBTA subtyping	High-grade glioma/astrocytoma, H3 wildtype	Diffuse astrocytic and oligodendroglial tumor	HGAT	High-grade glioma astrocytoma
BS_GYA4V1RD	7316-3556	711741	PT_XWVQW6JX	RNA-Seq	Tumor	Solid Tissue	Progressive	Cerebellum/Posterior Fossa	Male	White	Not Hispanic or Latino	4297	Low-grade glioma/astrocytoma (WHO grade I/II)	stranded	3449	LIVING	379	CBTN	7746	NantOmics	None documented	pilocytic astrocytoma	C883509	Gross/Near total resection	#N/A	#N/A	#N/A	Male	Posterior fossa	LGG, KIAA1549-BRAF	Pilocytic astrocytoma, KIAA1549-BRAF	Updated via OpenPBTA subtyping and pathology_free_text_diagnosis	Pilocytic astrocytoma, KIAA1549-BRAF	Low-grade astrocytic tumor	LGAT	Pilocytic astrocytoma
BS_GYXSDZ56	7316-390	588438	PT_5P3XJ97K	RNA-Seq	Tumor	Solid Tissue	Initial CNS Tumor	Cerebellum/Posterior Fossa	Male	Reported Unknown	Not Hispanic or Latino	4667	Low-grade glioma/astrocytoma (WHO grade I/II)	stranded	1800	LIVING	1800	CBTN	6467	NantOmics	None documented	astrocytoma, pilocytic type.	C90405	Gross/Near total resection	#N/A	#N/A	#N/A	Male	Posterior fossa	LGG, KIAA1549-BRAF	Pilocytic astrocytoma, KIAA1549-BRAF	Updated via OpenPBTA subtyping and pathology_free_text_diagnosis	Pilocytic astrocytoma, KIAA1549-BRAF	Low-grade astrocytic tumor	LGAT	Pilocytic astrocytoma
BS_H0638GZT	7316-392	549697	PT_JSFBMK5V	WGS	Tumor	Solid Tissue	Initial CNS Tumor	Thalamus	Male	White	Not Hispanic or Latino	5653	High-grade glioma/astrocytoma (WHO grade III/IV)	#N/A	638	DECEASED	581	CBTN	6291	NantOmics	None documented	glioblastoma multiforme who iv	C88806	Partial resection	0	1	2	Male	Midline	DMG, H3 K28	Diffuse midline glioma, H3 K28-mutant	Updated via OpenPBTA subtyping	Diffuse midline glioma, H3 K28-mutant	Diffuse astrocytic and oligodendroglial tumor	HGAT	Diffuse midline glioma
BS_H0QWRJE2	7316-2146	564445	PT_MDWPRDBT	RNA-Seq	Tumor	Solid Tissue	Progressive	Cerebellum/Posterior Fossa;Frontal Lobe	Female	White	Not Hispanic or Latino	980	High-grade glioma/astrocytoma (WHO grade III/IV)	stranded	1250	DECEASED	547	CBTN	2230	NantOmics	None documented	high grade malignant glioma	C271092	Gross/Near total resection	#N/A	#N/A	#N/A	Female	Midline	HGG, H3 wildtype	High-grade glioma/astrocytoma, H3 wildtype	Updated via OpenPBTA subtyping	High-grade glioma/astrocytoma, H3 wildtype	Diffuse astrocytic and oligodendroglial tumor	HGAT	High-grade glioma astrocytoma
BS_H174820R	7316-1666	732117	PT_9DMMZ08D	WGS	Tumor	Solid Tissue	Initial CNS Tumor	Cerebellum/Posterior Fossa	Female	White	Not Hispanic or Latino	1433	Medulloblastoma	#N/A	107	LIVING	107	CBTN	1540	NantOmics	None documented	medulloblastoma	C773793	Partial resection	0.506288	0.493712	2	Female	Posterior fossa	MB, SHH	Medulloblastoma, SHH-activated	Subtype based on prediction;Updated via OpenPBTA subtyping	Medulloblastoma, SHH-activated	Embryonal tumor	Medulloblastoma	Medulloblastoma
BS_H17P6WH8	7316-71	549958	PT_VVCN8DXT	WGS	Normal	Peripheral Whole Blood	#N/A	Peripheral Whole Blood	Male	White	Not Hispanic or Latino	2668	#N/A	#N/A	375	DECEASED	57	CBTN	3043	NantOmics	None documented	#N/A	C16359	#N/A	#N/A	#N/A	#N/A	Male	#N/A	#N/A	#N/A	#N/A	#N/A	#N/A	#N/A	#N/A
BS_H1K33JVK	7316-2322	563957	PT_V8714N9H	WGS	Tumor	Solid Tissue	Initial CNS Tumor	Cerebellum/Posterior Fossa	Male	White	Not Hispanic or Latino	761	Medulloblastoma	#N/A	814	DECEASED	511	CBTN	1575	NantOmics	None documented	medulloblastoma, who grade iv	C647349	Partial resection	0.0781314	0.921869	4	Male	Posterior fossa	MB, Group3	Medulloblastoma, group 3	Subtype based on prediction;Updated via OpenPBTA subtyping	Medulloblastoma, group 3	Embryonal tumor	Medulloblastoma	Medulloblastoma
BS_H1MNXNHB	7316-3856	725387	PT_GNKRMTQY	WGS	Tumor	Solid Tissue	Initial CNS Tumor	Pineal Gland	Female	Reported Unknown	Hispanic or Latino	2933	Pineoblastoma	#N/A	1343	LIVING	1343	CBTN	4276	NantOmics	None documented	pineoblastoma	C991134	Gross/Near total resection	0.531281	0.468719	3	Female	Midline	#N/A	#N/A	#N/A	Pineoblastoma	Tumor of pineal region	Pineoblastoma	Pineoblastoma
BS_H1XPVS9A	7316-1106	549575	PT_T8V9ES93	RNA-Seq	Tumor	Solid Tissue	Initial CNS Tumor	Temporal Lobe	Male	White	Not Hispanic or Latino	6081	High-grade glioma/astrocytoma (WHO grade III/IV)	stranded	#N/A	LIVING	Not Reported	CBTN	6081	NantOmics	None documented	malignant pxa	C334437	Gross/Near total resection	#N/A	#N/A	#N/A	Male	Hemispheric	LGG, BRAF V600E	Pleomorphic xanthoastrocytoma, BRAF V600E	Updated via OpenPBTA subtyping and via pathology review	Pleomorphic xanthoastrocytoma, BRAF V600E	Low-grade astrocytic tumor	LGAT	Pleomorphic xanthoastrocytoma
BS_H1ZS5FMZ	7316-1055	577725	PT_MXK5R7RJ	RNA-Seq	Tumor	Solid Tissue	Second Malignancy	Frontal Lobe	Female	Reported Unknown	Hispanic or Latino	3467	High-grade glioma/astrocytoma (WHO grade III/IV)	stranded	2511	DECEASED	2511	CBTN	5978	NantOmics	None documented	glioblastoma multiforme (gbm), who grade iv	C135300	Unavailable	#N/A	#N/A	#N/A	#N/A	Hemispheric	HGG, To be classified	#N/A	#N/A	High-grade glioma/astrocytoma (WHO grade III/IV)	Diffuse astrocytic and oligodendroglial tumor	HGAT	High-grade glioma astrocytoma
BS_H281CW3G	7316-3147	717051	PT_RXT6KRR6	WGS	Normal	Peripheral Whole Blood	#N/A	Peripheral Whole Blood	Female	White	Hispanic or Latino	1073	#N/A	#N/A	910	DECEASED	145	CBTN	1983	NantOmics	None documented	#N/A	C952389	#N/A	#N/A	#N/A	#N/A	Female	#N/A	#N/A	#N/A	#N/A	#N/A	#N/A	#N/A	#N/A
BS_H2K7XX4X	7316-22	563947	PT_9HMVHQEH	WGS	Tumor	Solid Tissue	Initial CNS Tumor	Cerebellum/Posterior Fossa	Male	Black or African American	Not Hispanic or Latino	2644	Medulloblastoma	#N/A	2322	DECEASED	1099	CBTN	4966	NantOmics	None documented	medulloblastoma who grade iv	C20910	Gross/Near total resection	0.303631	0.696369	2	Male	Posterior fossa	MB, Group4	Medulloblastoma, group 4	Subtype based on prediction;Updated via OpenPBTA subtyping	Medulloblastoma, group 4	Embryonal tumor	Medulloblastoma	Medulloblastoma
BS_H3FE3TH9	7316-3203	711747	PT_1BV6ND1D	RNA-Seq	Tumor	Solid Tissue	Initial CNS Tumor	Cerebellum/Posterior Fossa	Female	Black or African American	Not Hispanic or Latino	1453	Low-grade glioma/astrocytoma (WHO grade I/II)	stranded	1069	LIVING	1069	CBTN	2522	NantOmics	None documented	pilocytic astrocytoma, who grade i	C908601	Gross/Near total resection	#N/A	#N/A	#N/A	Female	Posterior fossa	LGG, KIAA1549-BRAF	Pilocytic astrocytoma, KIAA1549-BRAF	Updated via OpenPBTA subtyping and pathology_free_text_diagnosis	Pilocytic astrocytoma, KIAA1549-BRAF	Low-grade astrocytic tumor	LGAT	Pilocytic astrocytoma
BS_H3TYF6GD	A09410	A09416	PT_0MXPTTM3	WXS	Tumor	Solid Tissue	Initial CNS Tumor	Pons/Brainstem	Not Reported	Not Reported	Not Reported	9425	Brainstem glioma- Diffuse intrinsic pontine glioma	#N/A	1311	DECEASED	#N/A	PNOC	10736	The Translational Genomics Research Institute	None documented	Anaplastic Astrocytoma	C3080535	#N/A	#N/A	#N/A	#N/A	Male	Midline	HGG, IDH, TP53 activated	High-grade glioma/astrocytoma, IDH-mutant	Updated via OpenPBTA subtyping	High-grade glioma/astrocytoma, IDH-mutant	Diffuse astrocytic and oligodendroglial tumor	HGAT	High-grade glioma astrocytoma
BS_H3Y8FWHV	7316-1094	731855	PT_BWFTKJXT	RNA-Seq	Tumor	Solid Tissue	Initial CNS Tumor	Cranial Nerves NOS	Male	White	Not Hispanic or Latino	6786	Schwannoma	stranded	#N/A	LIVING	Not Reported	CBTN	6786	NantOmics	Schwannomatosis	schwannoma	C408975	Gross/Near total resection	#N/A	#N/A	#N/A	Male	Other	#N/A	#N/A	#N/A	Schwannoma	Tumor of cranial and paraspinal nerves	Schwannoma	Schwannoma
BS_H4B5Y6S0	7316-1460	1030647	PT_QYEF3JAT	RNA-Seq	Tumor	Solid Tissue	Initial CNS Tumor	Cerebellum/Posterior Fossa;Meninges/Dura;Temporal Lobe	Male	White	Not Hispanic or Latino	4389	Medulloblastoma	stranded	3312	LIVING	3312	CBTN	7701	BGI@CHOP Genome Center	None documented	medulloblastoma	C52890	Partial resection	#N/A	#N/A	#N/A	#N/A	Mixed	MB, Group4	Medulloblastoma, group 4	Subtype based on prediction;Updated via OpenPBTA subtyping	Medulloblastoma, group 4	Embryonal tumor	Medulloblastoma	Medulloblastoma
BS_H4KBJDGN	7316-392	734668	PT_JSFBMK5V	WGS	Normal	Peripheral Whole Blood	#N/A	Peripheral Whole Blood	Male	White	Not Hispanic or Latino	5653	#N/A	#N/A	638	DECEASED	581	CBTN	6291	NantOmics	None documented	#N/A	C88806	#N/A	#N/A	#N/A	#N/A	Male	#N/A	#N/A	#N/A	#N/A	#N/A	#N/A	#N/A	#N/A
BS_H4NXBD2D	7316-764	470427	PT_0CVRX4SJ	RNA-Seq	Tumor	Solid Tissue	Initial CNS Tumor	Parietal Lobe	Female	Reported Unknown	Hispanic or Latino	766	Ependymoma	stranded	#N/A	LIVING	Not Reported	CBTN	766	BGI@CHOP Genome Center	None documented	#N/A	C132717	Unavailable	#N/A	#N/A	#N/A	#N/A	Hemispheric	EPN, ST RELA	Ependymoma, Supratentorial, RELA fusion positive	Updated via OpenPBTA subtyping	Ependymoma, Supratentorial, RELA fusion positive	Ependymal tumor	Ependymoma	Ependymoma
BS_H50HR85Y	7316-1845	571320	PT_8R00BMHH	WGS	Tumor	Solid Tissue	Initial CNS Tumor	Thalamus	Female	White	Not Hispanic or Latino	2595	Low-grade glioma/astrocytoma (WHO grade I/II)	#N/A	3933	LIVING	695	CBTN	6528	NantOmics	None documented	astrocytoma, fibrillary type, with intrinsic vascular malformation with necrosis, acute and old hemorrhage	C18327	Partial resection	0.249468	0.750532	4	Female	Midline	LGG, RTK	Diffuse fibrillary astrocytoma, RTK	Updated via OpenPBTA subtyping and pathology_free_text_diagnosis	Diffuse fibrillary astrocytoma, RTK	Low-grade astrocytic tumor	LGAT	Diffuse fibrillary astrocytoma
BS_H5KWGC03	7316-1669	654433	PT_PABK01H0	WGS	Normal	Peripheral Whole Blood	#N/A	Peripheral Whole Blood	Female	More Than One Race	Not Hispanic or Latino	1076	#N/A	#N/A	#N/A	LIVING	Not Reported	CBTN	1076	NantOmics	None documented	#N/A	C773547	#N/A	#N/A	#N/A	#N/A	Female	#N/A	#N/A	#N/A	#N/A	#N/A	#N/A	#N/A	#N/A
BS_H83DTMT2	7316-2939	711387	PT_HJA1ZYS1	WGS	Tumor	Solid Tissue	Initial CNS Tumor	Spinal Cord- Lumbar/Thecal Sac	Female	White	Not Hispanic or Latino	1282	Other	#N/A	506	LIVING	506	CBTN	1788	NantOmics	None documented	dermoid cyst	C788061	Partial resection	0.714725	0.285275	2	Female	Spine	#N/A	#N/A	Updated by manual curation of pathology_free_text_diagnosis	Benign tumor, dermoid cyst	Benign tumor	Benign tumor	#N/A
BS_H8A9PSYA	7316-495	564473	PT_XSS1ANXD	RNA-Seq	Tumor	Solid Tissue	Initial CNS Tumor	Cerebellum/Posterior Fossa	Male	White	Not Hispanic or Latino	1391	Low-grade glioma/astrocytoma (WHO grade I/II)	stranded	1974	LIVING	1974	CBTN	3365	NantOmics	None documented	pilocytic astrocytoma (who grade i)	C121524	Gross/Near total resection	#N/A	#N/A	#N/A	Male	Posterior fossa	LGG, KIAA1549-BRAF	Pilocytic astrocytoma, KIAA1549-BRAF	Updated via OpenPBTA subtyping and pathology_free_text_diagnosis	Pilocytic astrocytoma, KIAA1549-BRAF	Low-grade astrocytic tumor	LGAT	Pilocytic astrocytoma
BS_H8E4K1DT	7316-1799	549731	PT_46F28BFH	WGS	Tumor	Solid Tissue	Initial CNS Tumor	Occipital Lobe	Female	White	Not Hispanic or Latino	6091	Ependymoma	#N/A	1646	LIVING	1646	CBTN	7737	NantOmics	None documented	ependymoma with clear cell features, who grade ii	C475764	Gross/Near total resection	0.116373	0.883627	2	Female	Hemispheric	EPN, To be classified	#N/A	#N/A	Ependymoma	Ependymal tumor	Ependymoma	Ependymoma
BS_H8MAKDRB	7316-2266	711405	PT_GH27VJBD	WGS	Tumor	Solid Tissue	Progressive	Brain Stem- Midbrain/Tectum;Cerebellum/Posterior Fossa	Female	White	Not Hispanic or Latino	2335	Ependymoma	#N/A	1856	LIVING	136	CBTN	4191	NantOmics	Other inherited conditions NOS	anaplastic ependymoma grade iii	C820779	Gross/Near total resection	0.264114	0.735886	4	Female	Mixed	EPN, ST RELA	Ependymoma, Supratentorial, RELA fusion positive	Updated via OpenPBTA subtyping	Ependymoma, Supratentorial, RELA fusion positive	Ependymal tumor	Ependymoma	Ependymoma
BS_H8NWA41N	7316-3217	A08734	PT_KZ56XHJT	WGS	Tumor	Solid Tissue	Initial CNS Tumor	Pons/Brainstem	Not Reported	Not Reported	Not Reported	2773	Brainstem glioma- Diffuse intrinsic pontine glioma	#N/A	241	DECEASED	#N/A	PNOC	3014	NantOmics	None documented	Anaplastic Astrocytoma	C3079551	#N/A	0.277487	0.722513	3	Female	Midline	DMG, H3 K28	Diffuse midline glioma, H3 K28-mutant	Updated via OpenPBTA subtyping	Diffuse midline glioma, H3 K28-mutant	Diffuse astrocytic and oligodendroglial tumor	HGAT	Diffuse midline glioma
BS_H97S5SQN	A18552	A18557	PT_DMAF1J4A	RNA-Seq	Tumor	Solid Tissue	Initial CNS Tumor	Pons/Brainstem	Not Reported	Not Reported	Not Reported	2233	Brainstem glioma- Diffuse intrinsic pontine glioma	poly-A	421	DECEASED	#N/A	PNOC	2654	The Translational Genomics Research Institute	None documented	Diffuse midline glioma, H3K27M mutant, WHO grade IV	C3093204	#N/A	#N/A	#N/A	#N/A	#N/A	Midline	DMG, H3 K28, TP53 loss	Diffuse midline glioma, H3 K28-mutant	Updated via OpenPBTA subtyping	Diffuse midline glioma, H3 K28-mutant	Diffuse astrocytic and oligodendroglial tumor	HGAT	Diffuse midline glioma
BS_H9813KRS	7316-2156	550095	PT_VBVZ2NAR	WGS	Normal	Peripheral Whole Blood	#N/A	Peripheral Whole Blood	Male	Reported Unknown	Not Hispanic or Latino	230	#N/A	#N/A	302	LIVING	302	CBTN	532	NantOmics	None documented	#N/A	C584373	#N/A	#N/A	#N/A	#N/A	Male	#N/A	#N/A	#N/A	#N/A	#N/A	#N/A	#N/A	#N/A
BS_HA20Y4XY	7316-2667	549620	PT_4ZSR5DY8	RNA-Seq	Tumor	Solid Tissue	Progressive	Cerebellum/Posterior Fossa	Male	White	Not Hispanic or Latino	4150	Low-grade glioma/astrocytoma (WHO grade I/II)	stranded	5359	LIVING	490	CBTN	9509	NantOmics	NF-1	low-grade glioma	C62730	Not Reported	#N/A	#N/A	#N/A	Male	Posterior fossa	LGG, NF1-germline, FGFR	Low-grade glioma/astrocytoma, NF1-germline, FGFR	Updated via OpenPBTA subtyping	Low-grade glioma/astrocytoma, NF1-germline, FGFR	Low-grade astrocytic tumor	LGAT	Low-grade glioma astrocytoma
BS_HB03GSHF	7316-2252	564484	PT_CWA1405H	RNA-Seq	Tumor	Solid Tissue	Initial CNS Tumor	Cerebellum/Posterior Fossa	Male	White	Not Hispanic or Latino	3475	Medulloblastoma	stranded	#N/A	LIVING	Not Reported	CBTN	3475	NantOmics	None documented	medulloblastoma, who grade 4	C710325	Gross/Near total resection	#N/A	#N/A	#N/A	Female	Posterior fossa	MB, WNT	Medulloblastoma, WNT-activated	Subtype based on prediction;Updated via OpenPBTA subtyping	Medulloblastoma, WNT-activated	Embryonal tumor	Medulloblastoma	Medulloblastoma
BS_HBAKYKQM	7316-2278	655061	PT_C94VR1Y2	WGS	Tumor	Solid Tissue	Recurrence	Spinal Cord- Lumbar/Thecal Sac	Female	White	Hispanic or Latino	1478	Ependymoma	#N/A	3204	LIVING	1336	CBTN	4682	NantOmics	None documented	anaplastic ependymoma who grade iii	C776745	Gross/Near total resection	0.24097	0.75903	2	Female	Spine	EPN, To be classified	#N/A	#N/A	Ependymoma	Ependymal tumor	Ependymoma	Ependymoma
BS_HBJZR69P	7316-1983	573153	PT_8WNA6M94	RNA-Seq	Tumor	Solid Tissue	Initial CNS Tumor	Spine NOS	Female	White	Not Hispanic or Latino	3529	Schwannoma	stranded	#N/A	LIVING	Not Reported	CBTN	3529	NantOmics	None documented	schwannoma	C704790	Gross/Near total resection	#N/A	#N/A	#N/A	Female	Spine	#N/A	#N/A	#N/A	Schwannoma	Tumor of cranial and paraspinal nerves	Schwannoma	Schwannoma
BS_HC44ZA0V	7316-322	564470	PT_8RB7TPS2	RNA-Seq	Tumor	Solid Tissue	Initial CNS Tumor	Temporal Lobe	Male	White	Not Hispanic or Latino	4073	Ependymoma	stranded	2958	LIVING	2958	CBTN	7031	NantOmics	None documented	ependymoma who grade ii	C21771	Partial resection	#N/A	#N/A	#N/A	Male	Hemispheric	EPN, To be classified	#N/A	#N/A	Ependymoma	Ependymal tumor	Ependymoma	Ependymoma
BS_HC4T1EEP	7316-257	739801	PT_WYVMWYVA	WGS	Tumor	Solid Tissue	Initial CNS Tumor	Occipital Lobe;Parietal Lobe;Temporal Lobe	Male	White	Not Hispanic or Latino	1223	Choroid plexus papilloma	#N/A	1120	LIVING	1120	CBTN	2343	NantOmics	None documented	choroid plexis papilloma	C47970	Gross/Near total resection	0.0616719	0.938328	2	Male	Hemispheric	#N/A	#N/A	Updated via pathology_free_text_diagnosis	Choroid plexus papilloma	Benign tumor	Choroid plexus tumor	Choroid plexus papilloma
BS_HC5M8JTC	7316-1084	731871	PT_K39HM2JF	RNA-Seq	Tumor	Solid Tissue	Initial CNS Tumor	Brain Stem- Midbrain/Tectum;Pineal Gland	Female	White	Not Hispanic or Latino	7619	Low-grade glioma/astrocytoma (WHO grade I/II)	stranded	#N/A	LIVING	Not Reported	CBTN	7619	NantOmics	None documented	low grade astrocytoma with braf v600 e mutation	C409959	Partial resection	#N/A	#N/A	#N/A	Female	Midline	LGG, BRAF V600E	Low-grade glioma/astrocytoma, BRAF V600E	Updated via OpenPBTA subtyping	Low-grade glioma/astrocytoma, BRAF V600E	Low-grade astrocytic tumor	LGAT	Low-grade glioma astrocytoma
BS_HCP5C912	7316-1962	588449	PT_WG5PHHSQ	RNA-Seq	Tumor	Solid Tissue	Initial CNS Tumor	Temporal Lobe	Female	White	Not Hispanic or Latino	4176	Other	stranded	#N/A	LIVING	Not Reported	CBTN	4176	NantOmics	None documented	meningioangiomatosis	C654360	Gross/Near total resection	#N/A	#N/A	#N/A	Female	Hemispheric	#N/A	#N/A	Updated by manual curation of pathology_free_text_diagnosis	Benign tumor, meningioangiomatosis	Benign tumor	Benign tumor	#N/A
BS_HD4EJYE3	7316-676	731927	PT_EZS4SRH6	RNA-Seq	Tumor	Solid Tissue	Initial CNS Tumor	Ventricles	Male	White	Not Hispanic or Latino	4044	Medulloblastoma	stranded	3221	LIVING	3221	CBTN	7265	NantOmics	None documented	medulloblastoma, who grade iv	C143172	Gross/Near total resection	#N/A	#N/A	#N/A	Male	Ventricles	MB, Group4	Medulloblastoma, group 4	Subtype based on prediction;Updated via OpenPBTA subtyping	Medulloblastoma, group 4	Embryonal tumor	Medulloblastoma	Medulloblastoma
BS_HE0WJRW6	7316-1455	994695	PT_JT9HH7M6	RNA-Seq	Tumor	Solid Tissue	Initial CNS Tumor	Frontal Lobe	Female	Asian	Not Hispanic or Latino	636	High-grade glioma/astrocytoma (WHO grade III/IV)	stranded	2596	DECEASED	360	CBTN	3232	BGI	Li-Fraumeni syndrome	giganto-cellular anaplastic astrocytoma with epithelial and neuronal differentiation, ia	C15990	Gross/Near total resection	#N/A	#N/A	#N/A	#N/A	Hemispheric	HGG, To be classified, TP53 loss	#N/A	#N/A	High-grade glioma/astrocytoma (WHO grade III/IV)	Diffuse astrocytic and oligodendroglial tumor	HGAT	High-grade glioma astrocytoma
BS_HE57E1RP	7316-2230	564493	PT_9DER14KH	RNA-Seq	Tumor	Solid Tissue	Initial CNS Tumor	Cerebellum/Posterior Fossa;Ventricles	Male	White	Not Hispanic or Latino	3503	Medulloblastoma	stranded	182	DECEASED	104	CBTN	3685	NantOmics	None documented	medulloblastoma with focal anaplasia, who grade iv	C567522	Partial resection	#N/A	#N/A	#N/A	Male	Mixed	MB, To be classified	#N/A	#N/A	Medulloblastoma	Embryonal tumor	Medulloblastoma	Medulloblastoma
BS_HEJ72V3F	7316-3228	A14456	PT_NK8A49X5	WGS	Tumor	Solid Tissue	Progressive	Pons/Brainstem	Not Reported	Not Reported	Not Reported	4896	Brainstem glioma- Diffuse intrinsic pontine glioma	#N/A	704	DECEASED	#N/A	PNOC	5600	NantOmics	None documented	Diffuse Astrocytoma	C3079428	#N/A	0.26388	0.73612	4	Male	Midline	DMG, H3 K28	Diffuse midline glioma, H3 K28-mutant	Updated via OpenPBTA subtyping	Diffuse midline glioma, H3 K28-mutant	Diffuse astrocytic and oligodendroglial tumor	HGAT	Diffuse midline glioma
BS_HF3RNN2T	7316-2155	564491	PT_DFXQFYPV	RNA-Seq	Tumor	Solid Tissue	Initial CNS Tumor	Cerebellum/Posterior Fossa;Suprasellar/Hypothalamic/Pituitary	Female	White	Not Hispanic or Latino	3606	Medulloblastoma	stranded	1731	LIVING	1731	CBTN	5337	NantOmics	None documented	medulloblastoma	C692613	Partial resection	#N/A	#N/A	#N/A	Female	Mixed	MB, Group4	Medulloblastoma, group 4	Subtype based on prediction;Updated via OpenPBTA subtyping	Medulloblastoma, group 4	Embryonal tumor	Medulloblastoma	Medulloblastoma
BS_HGP0PV0D	7316-1792	573072	PT_3D74J8RZ	WGS	Tumor	Solid Tissue	Progressive	Meninges/Dura	Male	White	Not Hispanic or Latino	5431	Meningioma	#N/A	6686	LIVING	236	CBTN	12117	NantOmics	NF-2,Schwannomatosis	meningioma	C127305	Partial resection	0.418803	0.581197	2	Male	Other	#N/A	#N/A	Updated via OpenPBTA subtyping from pathology_free_text_diagnosis	Meningioma	Meningioma	Meningioma	Meningioma
BS_HGPJ76NM	7316-495	550069	PT_XSS1ANXD	WGS	Normal	Peripheral Whole Blood	#N/A	Peripheral Whole Blood	Male	White	Not Hispanic or Latino	1391	#N/A	#N/A	1974	LIVING	1974	CBTN	3365	NantOmics	None documented	#N/A	C121524	#N/A	#N/A	#N/A	#N/A	Male	#N/A	#N/A	#N/A	#N/A	#N/A	#N/A	#N/A	#N/A
BS_HHJZ05XC	7316-377	550081	PT_S4YNE17X	WGS	Normal	Peripheral Whole Blood	#N/A	Peripheral Whole Blood	Female	White	Not Hispanic or Latino	1571	#N/A	#N/A	7609	DECEASED	3685	CBTN	9180	NantOmics	NF-2,Schwannomatosis	#N/A	C15744	#N/A	#N/A	#N/A	#N/A	Female	#N/A	#N/A	#N/A	#N/A	#N/A	#N/A	#N/A	#N/A
BS_HHPA8NJ2	7316-313	549600	PT_QW5VW2PY	RNA-Seq	Tumor	Solid Tissue	Initial CNS Tumor	Cerebellum/Posterior Fossa	Male	White	Not Hispanic or Latino	3655	Medulloblastoma	stranded	3332	LIVING	3332	CBTN	6987	NantOmics	None documented	medulloblastoma with extensive desmoplasia	C29028	Gross/Near total resection	#N/A	#N/A	#N/A	Male	Posterior fossa	MB, Group4	Medulloblastoma, group 4	Subtype based on prediction;Updated via OpenPBTA subtyping	Medulloblastoma, group 4	Embryonal tumor	Medulloblastoma	Medulloblastoma
BS_HJ7HYZ7N	7316-3237	556481	PT_KBFM551M	WGS	Normal	Solid Tissue	#N/A	Adjacent Brain	Not Reported	Not Reported	Not Reported	3425	#N/A	#N/A	395	DECEASED	#N/A	PNOC	3820	NantOmics	None documented	#N/A	C3079182	#N/A	#N/A	#N/A	#N/A	Male	Other	#N/A	#N/A	#N/A	#N/A	#N/A	#N/A	#N/A
BS_HJ95JNFN	7316-2274	728377	PT_MSQ6GSVP	WGS	Tumor	Solid Tissue	Initial CNS Tumor	Frontal Lobe;Parietal Lobe	Female	Reported Unknown	Hispanic or Latino	83	High-grade glioma/astrocytoma (WHO grade III/IV)	#N/A	1596	LIVING	482	CBTN	1679	NantOmics	None documented	malignant neoplasm, favor glioblastoma	C946485	Partial resection	0	1	2	Female	Hemispheric	HGG, H3 wildtype	High-grade glioma/astrocytoma, H3 wildtype	Updated via OpenPBTA subtyping	High-grade glioma/astrocytoma, H3 wildtype	Diffuse astrocytic and oligodendroglial tumor	HGAT	High-grade glioma astrocytoma
BS_HJ99CJ2R	7316-1969	561852	PT_MT27S7S4	WGS	Normal	Peripheral Whole Blood	#N/A	Peripheral Whole Blood	Male	White	Not Hispanic or Latino	7177	#N/A	#N/A	#N/A	LIVING	Not Reported	CBTN	7177	NantOmics	None documented	#N/A	C655098	#N/A	#N/A	#N/A	#N/A	Male	#N/A	#N/A	#N/A	#N/A	#N/A	#N/A	#N/A	#N/A
BS_HJRTC9JQ	7316-2189	734533	PT_VTM2STE3	RNA-Seq	Tumor	Solid Tissue	Progressive	Frontal Lobe;Parietal Lobe;Temporal Lobe	Female	White	Not Hispanic or Latino	3316	High-grade glioma/astrocytoma (WHO grade III/IV)	stranded	299	LIVING	215	CBTN	3615	NantOmics	Other inherited conditions NOS	high grade glioma	C641691	Partial resection	#N/A	#N/A	#N/A	Female	Hemispheric	HGG, H3 wildtype, TP53 activated	High-grade glioma/astrocytoma, H3 wildtype	Updated via OpenPBTA subtyping	High-grade glioma/astrocytoma, H3 wildtype	Diffuse astrocytic and oligodendroglial tumor	HGAT	High-grade glioma astrocytoma
BS_HKZENFDA	7316-2009	470439	PT_DESHZ91V	RNA-Seq	Tumor	Solid Tissue	Initial CNS Tumor	Cerebellum/Posterior Fossa	Male	White	Not Hispanic or Latino	5110	Medulloblastoma	stranded	732	LIVING	732	CBTN	5842	BGI@CHOP Genome Center	None documented	meduloblastoma, who grade 4	C413034	Gross/Near total resection	#N/A	#N/A	#N/A	#N/A	Posterior fossa	MB, Group4	Medulloblastoma, group 4	Subtype based on prediction;Updated via OpenPBTA subtyping	Medulloblastoma, group 4	Embryonal tumor	Medulloblastoma	Medulloblastoma
BS_HM2ZG2J7	7316-368	549853	PT_PFA762TK	WGS	Normal	Peripheral Whole Blood	#N/A	Peripheral Whole Blood	Male	White	Not Hispanic or Latino	796	#N/A	#N/A	2047	LIVING	222	CBTN	2843	NantOmics	None documented	#N/A	C75276	#N/A	#N/A	#N/A	#N/A	Male	#N/A	#N/A	#N/A	#N/A	#N/A	#N/A	#N/A	#N/A
BS_HM5GFJN8	7316-3058	739830	PT_JNEV57VK	WGS	Tumor	Derived Cell Line	Progressive	Basal Ganglia;Thalamus	Male	White	Not Hispanic or Latino	2869	High-grade glioma/astrocytoma (WHO grade III/IV)	#N/A	273	DECEASED	92	CBTN	3142	NantOmics	Other inherited conditions NOS	diffuse midline glioma who iv	C714384	Partial resection	0.0203852	0.979615	4	Male	Midline	DMG, H3 K28, TP53 loss	Diffuse midline glioma, H3 K28-mutant	Updated via OpenPBTA subtyping	Diffuse midline glioma, H3 K28-mutant	Diffuse astrocytic and oligodendroglial tumor	HGAT	Diffuse midline glioma
BS_HM5N78GV	7316-1093	654357	PT_GYJ97915	WGS	Tumor	Solid Tissue	Initial CNS Tumor	Frontal Lobe	Male	White	Not Hispanic or Latino	4024	Dysembryoplastic neuroepithelial tumor (DNET)	#N/A	#N/A	LIVING	Not Reported	CBTN	4024	NantOmics	None documented	dysembryoplastic neuroepithelial tumor	C364818	Gross/Near total resection	0	1	2	Male	Hemispheric	#N/A	#N/A	#N/A	Dysembryoplastic neuroepithelial tumor (DNET)	Neuronal and mixed neuronal-glial tumor	GNT	Dysembryoplastic neuroepithelial tumor
BS_HMWZ2893	7316-3563	711180	PT_4TASAQKA	WGS	Normal	Peripheral Whole Blood	#N/A	Peripheral Whole Blood	Male	White	Not Hispanic or Latino	4382	#N/A	#N/A	1610	LIVING	1610	CBTN	5992	NantOmics	None documented	#N/A	C916719	#N/A	#N/A	#N/A	#N/A	Male	#N/A	#N/A	#N/A	#N/A	#N/A	#N/A	#N/A	#N/A
BS_HN0SA3ZK	7316-108	550136	PT_XHYBZKCX	WGS	Normal	Peripheral Whole Blood	#N/A	Peripheral Whole Blood	Male	White	Not Hispanic or Latino	6895	#N/A	#N/A	3641	LIVING	3641	CBTN	10536	NantOmics	None documented	#N/A	C27183	#N/A	#N/A	#N/A	#N/A	Male	#N/A	#N/A	#N/A	#N/A	#N/A	#N/A	#N/A	#N/A
BS_HN8DE43A	7316-2248	573075	PT_3WA7SBQ6	WGS	Tumor	Solid Tissue	Initial CNS Tumor	Parietal Lobe	Female	White	Not Hispanic or Latino	698	Choroid plexus carcinoma	#N/A	1339	DECEASED	448	CBTN	2037	NantOmics	None documented	choroid plexus carcinoma, who grade 3	C653376	Partial resection	0.0884615	0.911538	2	Female	Hemispheric	#N/A	#N/A	#N/A	Choroid plexus carcinoma	Choroid plexus tumor	Choroid plexus tumor	Choroid plexus carcinoma
BS_HNE6BPMH	7316-3892	725392	PT_V5ASTHRH	WGS	Tumor	Solid Tissue	Progressive	Pineal Gland	Male	Reported Unknown	Not Hispanic or Latino	6116	Mixed germ cell tumor	#N/A	1660	LIVING	80	CBTN	7776	NantOmics	None documented	pathology revealed mixed germ cell tumor with germinoma and mature teratoma components	C1028157	Gross/Near total resection	0.858746	0.141254	2	Male	Midline	#N/A	#N/A	#N/A	Mixed germ cell tumor	Germ cell tumor	Germ cell tumor	Mixed germ cell tumor
BS_HNWNZFHA	7316-431	564242	PT_7TRGHZBK	WGS	Normal	Peripheral Whole Blood	#N/A	Peripheral Whole Blood	Female	White	Not Hispanic or Latino	1098	#N/A	#N/A	2215	LIVING	89	CBTN	3313	NantOmics	None documented	#N/A	C97539	#N/A	#N/A	#N/A	#N/A	Female	#N/A	#N/A	#N/A	#N/A	#N/A	#N/A	#N/A	#N/A
BS_HPMX6CT4	7316-438	587998	PT_CTSQ5FHH	WGS	Tumor	Solid Tissue	Initial CNS Tumor	Cerebellum/Posterior Fossa;Ventricles	Male	White	Hispanic or Latino	1663	Medulloblastoma	#N/A	1845	LIVING	1845	CBTN	3508	NantOmics	Other inherited conditions NOS	medulloblastoma, who grade iv	C105042	Gross/Near total resection	0.999877	0.000123184	3	Male	Mixed	MB, Group3	Medulloblastoma, group 3	Subtype based on prediction;Updated via OpenPBTA subtyping	Medulloblastoma, group 3	Embryonal tumor	Medulloblastoma	Medulloblastoma
BS_HQ5BJ6MW	7316-134	570120	PT_E1TRJP8V	RNA-Seq	Tumor	Solid Tissue	Initial CNS Tumor	Cerebellum/Posterior Fossa	Male	White	Not Hispanic or Latino	2419	Low-grade glioma/astrocytoma (WHO grade I/II)	stranded	2596	LIVING	180	CBTN	5015	NantOmics	None documented	pilocytic astrocytoma who i	C46371	Partial resection	#N/A	#N/A	#N/A	Male	Posterior fossa	LGG, KIAA1549-BRAF	Pilocytic astrocytoma, KIAA1549-BRAF	Updated via OpenPBTA subtyping and pathology_free_text_diagnosis	Pilocytic astrocytoma, KIAA1549-BRAF	Low-grade astrocytic tumor	LGAT	Pilocytic astrocytoma
BS_HQEFFVM1	7316-3816	717075	PT_CQ7EGCMB	WGS	Normal	Peripheral Whole Blood	#N/A	Peripheral Whole Blood	Female	White	Not Hispanic or Latino	744	#N/A	#N/A	1716	LIVING	1716	CBTN	2460	NantOmics	None documented	#N/A	C982401	#N/A	#N/A	#N/A	#N/A	Female	#N/A	#N/A	#N/A	#N/A	#N/A	#N/A	#N/A	#N/A
BS_HQFNQHVW	7316-1706	732142	PT_0NY38X3W	WGS	Tumor	Solid Tissue	Progressive	Cerebellum/Posterior Fossa;Ventricles	Male	White	Not Hispanic or Latino	492	Ependymoma	#N/A	1438	LIVING	71	CBTN	1930	NantOmics	None documented	recurrent/residual ependymoma	C276381	Gross/Near total resection	0	1	3	Male	Mixed	EPN, To be classified	#N/A	#N/A	Ependymoma	Ependymal tumor	Ependymoma	Ependymoma
BS_HS2BZ6T2	7316-370	549982	PT_MNR94DEV	WGS	Normal	Peripheral Whole Blood	#N/A	Peripheral Whole Blood	Male	White	Not Hispanic or Latino	3870	#N/A	#N/A	772	LIVING	772	CBTN	4642	NantOmics	None documented	#N/A	C77367	#N/A	#N/A	#N/A	#N/A	Male	#N/A	#N/A	#N/A	#N/A	#N/A	#N/A	#N/A	#N/A
BS_HSHN8PBB	7316-1081	731897	PT_E78NHRWQ	RNA-Seq	Tumor	Solid Tissue	Initial CNS Tumor	Brain Stem-Medulla;Brain Stem- Midbrain/Tectum	Male	White	Not Hispanic or Latino	1825	Low-grade glioma/astrocytoma (WHO grade I/II)	stranded	#N/A	LIVING	Not Reported	CBTN	1825	NantOmics	None documented	low grade glioma	C410697	Biopsy only	#N/A	#N/A	#N/A	Male	Midline	LGG, KIAA1549-BRAF	Low-grade glioma/astrocytoma, KIAA1549-BRAF	Updated via OpenPBTA subtyping	Low-grade glioma/astrocytoma, KIAA1549-BRAF	Low-grade astrocytic tumor	LGAT	Low-grade glioma astrocytoma
BS_HSYF7G2D	7316-2934	711381	PT_1T7WF5S1	WGS	Tumor	Solid Tissue	Initial CNS Tumor	Ventricles	Male	White	Not Hispanic or Latino	1846	Medulloblastoma	#N/A	1734	LIVING	1734	CBTN	3580	NantOmics	None documented	medulloblastoma	C798270	Gross/Near total resection	0.051134	0.948866	2	Male	Ventricles	MB, WNT	Medulloblastoma, WNT-activated	Subtype based on prediction;Updated via OpenPBTA subtyping	Medulloblastoma, WNT-activated	Embryonal tumor	Medulloblastoma	Medulloblastoma
BS_HT2S4SW0	7316-2559	561797	PT_RDJ40M73	WGS	Normal	Peripheral Whole Blood	#N/A	Peripheral Whole Blood	Female	White	Not Hispanic or Latino	5754	#N/A	#N/A	728	DECEASED	346	CBTN	6482	NantOmics	None documented	#N/A	C621519	#N/A	#N/A	#N/A	#N/A	Female	#N/A	#N/A	#N/A	#N/A	#N/A	#N/A	#N/A	#N/A
BS_HTEPAKCM	7316-2227	564492	PT_G3AVDN4E	RNA-Seq	Tumor	Solid Tissue	Initial CNS Tumor	Cerebellum/Posterior Fossa	Male	White	Not Hispanic or Latino	2320	Medulloblastoma	stranded	2231	LIVING	2231	CBTN	4551	NantOmics	None documented	medulloblastoma, who grade iv	C565431	Gross/Near total resection	#N/A	#N/A	#N/A	Male	Posterior fossa	MB, Group4	Medulloblastoma, group 4	Subtype based on prediction;Updated via OpenPBTA subtyping	Medulloblastoma, group 4	Embryonal tumor	Medulloblastoma	Medulloblastoma
BS_HTGDSPQA	7316-389	588007	PT_4159VCJY	WGS	Tumor	Solid Tissue	Initial CNS Tumor	Temporal Lobe	Female	White	Not Hispanic or Latino	5094	Ganglioglioma	#N/A	540	LIVING	540	CBTN	5634	NantOmics	None documented	ganglioglioma	C88929	Partial resection	0.421907	0.578093	4	Female	Hemispheric	GNG, BRAF V600E	Ganglioglioma, BRAF V600E	Updated via OpenPBTA subtyping	Ganglioglioma, BRAF V600E	Low-grade astrocytic tumor	Ganglioglioma	Ganglioglioma
BS_HV8PFRBR	7316-175	564466	PT_DEYCW197	RNA-Seq	Tumor	Solid Tissue	Initial CNS Tumor	Cerebellum/Posterior Fossa	Male	White	Not Hispanic or Latino	3917	Low-grade glioma/astrocytoma (WHO grade I/II)	stranded	1482	LIVING	1482	CBTN	5399	NantOmics	None documented	pilocytic astrocytoma who i	C38991	Partial resection	#N/A	#N/A	#N/A	Male	Posterior fossa	LGG, wildtype	Pilocytic astrocytoma, wildtype	Updated via OpenPBTA subtyping and pathology_free_text_diagnosis	Pilocytic astrocytoma, wildtype	Low-grade astrocytic tumor	LGAT	Pilocytic astrocytoma
BS_HVCBQ58H	7316-3922	711197	PT_EQ5C5TEA	WGS	Normal	Peripheral Whole Blood	#N/A	Peripheral Whole Blood	Male	Reported Unknown	Hispanic or Latino	4043	#N/A	#N/A	1612	LIVING	1066	CBTN	5655	NantOmics	None documented	#N/A	C974898	#N/A	#N/A	#N/A	#N/A	Male	#N/A	#N/A	#N/A	#N/A	#N/A	#N/A	#N/A	#N/A
BS_HW4J7JM8	7316-77	549704	PT_EYHJQQ8E	WGS	Tumor	Solid Tissue	Initial CNS Tumor	Cerebellum/Posterior Fossa	Male	White	Not Hispanic or Latino	4457	Low-grade glioma/astrocytoma (WHO grade I/II)	#N/A	1504	LIVING	1504	CBTN	5961	NantOmics	None documented	low grade glial tumor	C27798	Gross/Near total resection	0	1	2	Male	Posterior fossa	LGG, FGFR	Low-grade glioma/astrocytoma, FGFR	Updated via OpenPBTA subtyping	Low-grade glioma/astrocytoma, FGFR	Low-grade astrocytic tumor	LGAT	Low-grade glioma astrocytoma
BS_HW4MYBZ2	7316-84	61060	PT_409Y4N1N	WGS	Tumor	Solid Tissue	Initial CNS Tumor	Cerebellum/Posterior Fossa	Male	White	Not Hispanic or Latino	4334	Low-grade glioma/astrocytoma (WHO grade I/II)	#N/A	968	LIVING	968	CBTN	5302	BGI@CHOP Genome Center	None documented	astrocytoma with fibrillary and pilocytic features who ii fields and focal calcification ih	C28659	Gross/Near total resection	#N/A	#N/A	2	Male	Posterior fossa	LGG, wildtype	Diffuse fibrillary astrocytoma, wildtype	Updated via OpenPBTA subtyping and pathology_free_text_diagnosis	Diffuse fibrillary astrocytoma, wildtype	Low-grade astrocytic tumor	LGAT	Diffuse fibrillary astrocytoma
BS_HWGWYCY7	7316-1455	400856	PT_JT9HH7M6	RNA-Seq	Tumor	Solid Tissue	Initial CNS Tumor	Frontal Lobe	Female	Asian	Not Hispanic or Latino	636	High-grade glioma/astrocytoma (WHO grade III/IV)	poly-A	2596	DECEASED	360	CBTN	3232	BGI@CHOP Genome Center	Li-Fraumeni syndrome	giganto-cellular anaplastic astrocytoma with epithelial and neuronal differentiation, ia	C15990	Gross/Near total resection	#N/A	#N/A	#N/A	#N/A	Hemispheric	HGG, To be classified, TP53 loss	#N/A	#N/A	High-grade glioma/astrocytoma (WHO grade III/IV)	Diffuse astrocytic and oligodendroglial tumor	HGAT	High-grade glioma astrocytoma
BS_HX0S30NE	7316-1652	654184	PT_H45M7M2T	RNA-Seq	Tumor	Solid Tissue	Initial CNS Tumor	Parietal Lobe	Female	White	Not Hispanic or Latino	4420	Low-grade glioma/astrocytoma (WHO grade I/II)	stranded	723	LIVING	723	CBTN	5143	NantOmics	None documented	pilocytic astrocytoma	C823854	Gross/Near total resection	#N/A	#N/A	#N/A	Female	Hemispheric	LGG, other MAPK	Pilocytic astrocytoma, other MAPK	Updated via OpenPBTA subtyping and pathology_free_text_diagnosis	Pilocytic astrocytoma, other MAPK	Low-grade astrocytic tumor	LGAT	Pilocytic astrocytoma
BS_HYGK88B0	7316-323	233362.2334	PT_95S99RWE	WGS	Tumor	Solid Tissue	Recurrence	Suprasellar/Hypothalamic/Pituitary	Male	White	Not Hispanic or Latino	1229	Craniopharyngioma	#N/A	3532	LIVING	276	CBTN	4761	BGI@CHOP Genome Center	None documented	Craniopharyngioma	C22386	Gross/Near total resection	0.720646	0.279354	2	Male	Suprasellar	CRANIO, ADAM	Adamantinomatous craniopharyngioma	Updated via OpenPBTA subtyping	Adamantinomatous craniopharyngioma	Tumors of sellar region	Craniopharyngioma	Craniopharyngioma
BS_HYKV2TH9	7316-3230	SF5606-6	PT_KTRJ8TFY	WGS	Tumor	Solid Tissue	Progressive Disease Post-Mortem	R. Anterior Pons; Adjacent #7	Not Reported	Not Reported	Not Reported	2079	Brainstem glioma- Diffuse intrinsic pontine glioma	#N/A	274	DECEASED	#N/A	PNOC	2353	NantOmics	None documented	Infiltrating Diffuse Astrocytoma	C3081027	#N/A	0.751108	0.248892	2	Male	Mixed	DMG, H3 K28, TP53 loss	Diffuse midline glioma, H3 K28-mutant	Updated via OpenPBTA subtyping	Diffuse midline glioma, H3 K28-mutant	Diffuse astrocytic and oligodendroglial tumor	HGAT	Diffuse midline glioma
BS_HZ707C55	7316-2661	731863	PT_ZZRBX5JT	RNA-Seq	Tumor	Solid Tissue	Recurrence	Cerebellum/Posterior Fossa	Female	White	Not Hispanic or Latino	1878	Ependymoma	stranded	1963	LIVING	789	CBTN	3841	NantOmics	None documented	ependymoma	C121647	Gross/Near total resection	#N/A	#N/A	#N/A	Female	Posterior fossa	EPN, To be classified	#N/A	#N/A	Ependymoma	Ependymal tumor	Ependymoma	Ependymoma
BS_HZE3KYZ1	7316-38	564486	PT_E4ECAFEN	RNA-Seq	Tumor	Solid Tissue	Initial CNS Tumor	Cerebellum/Posterior Fossa;Spinal Cord- Cervical;Spinal Cord- Lumbar/Thecal Sac;Spinal Cord- Thoracic	Female	White	Not Hispanic or Latino	5666	Medulloblastoma	stranded	1775	LIVING	1775	CBTN	7441	NantOmics	None documented	medulloblastoma who grade iv	C17466	Partial resection	#N/A	#N/A	#N/A	Female	Mixed	MB, Group4	Medulloblastoma, group 4	Subtype based on prediction;Updated via OpenPBTA subtyping	Medulloblastoma, group 4	Embryonal tumor	Medulloblastoma	Medulloblastoma
BS_HZHEF797	7316-553	563951	PT_7KBMN6C2	WGS	Tumor	Solid Tissue	Initial CNS Tumor	Cerebellum/Posterior Fossa	Male	White	Not Hispanic or Latino	2859	Medulloblastoma	#N/A	796	DECEASED	486	CBTN	3655	NantOmics	None documented	medulloblastoma grade4	C122262	Gross/Near total resection	0.0316509	0.968349	3	Male	Posterior fossa	MB, Group4	Medulloblastoma, group 4	Subtype based on prediction;Updated via OpenPBTA subtyping	Medulloblastoma, group 4	Embryonal tumor	Medulloblastoma	Medulloblastoma
BS_HZNKSQ17	7316-883	1030636	PT_CXT81GRM	WGS	Tumor	Solid Tissue	Initial CNS Tumor	Cerebellum/Posterior Fossa	Male	White	Not Hispanic or Latino	1221	Medulloblastoma	#N/A	324	DECEASED	16	CBTN	1545	Genomic Clinical Core at Sidra Medical and Research Center	None documented	medulloblastoma	C146247	Partial resection	0.196871	0.803129	2	Male	Posterior fossa	MB, To be classified	#N/A	#N/A	Medulloblastoma	Embryonal tumor	Medulloblastoma	Medulloblastoma
BS_HZRM07TW	7316-670	588289	PT_EDWA0XTP	RNA-Seq	Tumor	Solid Tissue	Initial CNS Tumor	Cerebellum/Posterior Fossa	Female	White	Not Hispanic or Latino	1032	Medulloblastoma	stranded	938	DECEASED	470	CBTN	1970	NantOmics	None documented	medulloblastoma (who grade iv)	C142557	Partial resection	#N/A	#N/A	#N/A	Female	Posterior fossa	MB, Group4	Medulloblastoma, group 4	Subtype based on prediction;Updated via OpenPBTA subtyping	Medulloblastoma, group 4	Embryonal tumor	Medulloblastoma	Medulloblastoma
BS_HZV4WDTB	7316-3520	739777	PT_GERCQ0JG	WGS	Tumor	Solid Tissue	Initial CNS Tumor	Frontal Lobe;Parietal Lobe	Female	Reported Unknown	Unavailable/Not Reported	3022	Dysembryoplastic neuroepithelial tumor (DNET)	#N/A	#N/A	LIVING	Not Reported	CBTN	3022	NantOmics	None documented	dnet	C944271	Gross/Near total resection	0.652439	0.347561	2	Female	Hemispheric	#N/A	#N/A	#N/A	Dysembryoplastic neuroepithelial tumor (DNET)	Neuronal and mixed neuronal-glial tumor	GNT	Dysembryoplastic neuroepithelial tumor
BS_J037K4BM	7316-2193	588167	PT_Y572BRC1	WGS	Tumor	Solid Tissue	Progressive	Optic Pathway;Suprasellar/Hypothalamic/Pituitary;Temporal Lobe	Male	White	Not Hispanic or Latino	150	Low-grade glioma/astrocytoma (WHO grade I/II)	#N/A	6239	LIVING	166	CBTN	6389	NantOmics	None documented	pilocytic astrocytoma	C136161	Partial resection	0	1	2	Male	Mixed	LGG, KIAA1549-BRAF	Pilocytic astrocytoma, KIAA1549-BRAF	Updated via OpenPBTA subtyping and pathology_free_text_diagnosis	Pilocytic astrocytoma, KIAA1549-BRAF	Low-grade astrocytic tumor	LGAT	Pilocytic astrocytoma
BS_J1AB8PMA	7316-922	549582	PT_0WMP712K	RNA-Seq	Tumor	Solid Tissue	Initial CNS Tumor	Cerebellum/Posterior Fossa;Spinal Cord- Lumbar/Thecal Sac	Female	White	Hispanic or Latino	480	Medulloblastoma	stranded	1476	LIVING	1476	CBTN	1956	NantOmics	None documented	medulloblastoma	C396552	Partial resection	#N/A	#N/A	#N/A	Female	Mixed	MB, SHH	Medulloblastoma, SHH-activated	Subtype based on prediction;Updated via OpenPBTA subtyping	Medulloblastoma, SHH-activated	Embryonal tumor	Medulloblastoma	Medulloblastoma
BS_J33YVP27	7316-2109	732088	PT_ZD45GXZ0	WGS	Tumor	Solid Tissue	Progressive	Cerebellum/Posterior Fossa	Male	Reported Unknown	Unavailable/Not Reported	656	Ependymoma	#N/A	2019	LIVING	1204	CBTN	2675	NantOmics	None documented	recurrent / residual ependymoma	C602946	Gross/Near total resection	0.131761	0.868239	2	Male	Posterior fossa	EPN, To be classified	#N/A	#N/A	Ependymoma	Ependymal tumor	Ependymoma	Ependymoma
BS_J354PJZN	7316-1983	561817	PT_8WNA6M94	WGS	Normal	Peripheral Whole Blood	#N/A	Peripheral Whole Blood	Female	White	Not Hispanic or Latino	3529	#N/A	#N/A	#N/A	LIVING	Not Reported	CBTN	3529	NantOmics	None documented	#N/A	C704790	#N/A	#N/A	#N/A	#N/A	Female	#N/A	#N/A	#N/A	#N/A	#N/A	#N/A	#N/A	#N/A
BS_J483EMFP	7316-878	549572	PT_ESHACWF6	RNA-Seq	Tumor	Solid Tissue	Initial CNS Tumor	Temporal Lobe	Female	White	Not Hispanic or Latino	1506	Atypical Teratoid Rhabdoid Tumor (ATRT)	stranded	580	DECEASED	19	CBTN	2086	NantOmics	Li-Fraumeni syndrome	atrt	C140712	Gross/Near total resection	#N/A	#N/A	#N/A	Female	Hemispheric	#N/A	#N/A	#N/A	Atypical Teratoid Rhabdoid Tumor (ATRT)	Embryonal tumor	ATRT	Atypical Teratoid Rhabdoid Tumor
BS_J4E9SW51	7316-1106	549708	PT_T8V9ES93	WGS	Tumor	Solid Tissue	Initial CNS Tumor	Temporal Lobe	Male	White	Not Hispanic or Latino	6081	High-grade glioma/astrocytoma (WHO grade III/IV)	#N/A	#N/A	LIVING	Not Reported	CBTN	6081	NantOmics	None documented	malignant pxa	C334437	Gross/Near total resection	0.324529	0.675471	2	Male	Hemispheric	LGG, BRAF V600E	Pleomorphic xanthoastrocytoma, BRAF V600E	Updated via OpenPBTA subtyping and via pathology review	Pleomorphic xanthoastrocytoma, BRAF V600E	Low-grade astrocytic tumor	LGAT	Pleomorphic xanthoastrocytoma
BS_J4GQPZS0	7316-29	564461	PT_EYWDFKA7	RNA-Seq	Tumor	Solid Tissue	Initial CNS Tumor	Spinal Cord- Thoracic	Female	White	Not Hispanic or Latino	3609	Schwannoma	stranded	3635	LIVING	276	CBTN	7244	NantOmics	Schwannomatosis	schwannoma	C23985	Partial resection	#N/A	#N/A	#N/A	Female	Spine	#N/A	#N/A	#N/A	Schwannoma	Tumor of cranial and paraspinal nerves	Schwannoma	Schwannoma
BS_J4WKRNHA	7316-33	612640	PT_T5CR5HQZ	WGS	Normal	Peripheral Whole Blood	#N/A	Peripheral Whole Blood	Male	White	Not Hispanic or Latino	5868	#N/A	#N/A	1712	LIVING	1712	CBTN	7580	NantOmics	None documented	#N/A	C17097	#N/A	#N/A	#N/A	#N/A	Male	#N/A	#N/A	#N/A	#N/A	#N/A	#N/A	#N/A	#N/A
BS_J52D4XQY	7316-128	571324	PT_J50NZYZF	WGS	Tumor	Solid Tissue	Progressive	Frontal Lobe;Parietal Lobe	Female	White	Not Hispanic or Latino	963	Ewings Sarcoma	#N/A	2257	DECEASED	1025	CBTN	3220	NantOmics	Other inherited conditions NOS	metastatic ewing arcoma/pnet	C59778	Partial resection	0.726345	0.273655	2	Female	Hemispheric	EWS	Ewing sarcoma	Updated via OpenPBTA subtyping	Ewing sarcoma	Mesenchymal non-meningothelial tumor	EWS	Ewing sarcoma
BS_J5596HKA	7316-13	549975	PT_3P3D97AB	WGS	Normal	Peripheral Whole Blood	#N/A	Peripheral Whole Blood	Male	White	Not Hispanic or Latino	5852	#N/A	#N/A	2847	LIVING	2847	CBTN	8699	NantOmics	NF-1	#N/A	C23247	#N/A	#N/A	#N/A	#N/A	Male	#N/A	#N/A	#N/A	#N/A	#N/A	#N/A	#N/A	#N/A
BS_J5J0EA7Y	7316-1745	601271	PT_2BJF83GQ	WGS	Tumor	Solid Tissue	Progressive	Optic Pathway;Temporal Lobe	Female	White	Not Hispanic or Latino	1569	Low-grade glioma/astrocytoma (WHO grade I/II)	#N/A	3694	LIVING	404	CBTN	5263	NantOmics	NF-1	recurrent low-grade glioma	C324351	Gross/Near total resection	0	1	3	Female	Mixed	LGG, NF1-germline	Low-grade glioma/astrocytoma, NF1-germline	Updated via OpenPBTA subtyping	Low-grade glioma/astrocytoma, NF1-germline	Low-grade astrocytic tumor	LGAT	Low-grade glioma astrocytoma
BS_J60G8DMK	7316-279	711726	PT_G16WS1MW	RNA-Seq	Tumor	Solid Tissue	Progressive	Meninges/Dura	Male	Black or African American	Not Hispanic or Latino	5414	Meningioma	stranded	8400	LIVING	611	CBTN	13814	NantOmics	None documented	meningioma	C53997	Partial resection	#N/A	#N/A	#N/A	Male	Other	#N/A	#N/A	Updated via OpenPBTA subtyping from pathology_free_text_diagnosis	Meningioma	Meningioma	Meningioma	Meningioma
BS_J6VKB1VE	7316-974	549622	PT_CG2S2H2R	RNA-Seq	Tumor	Solid Tissue	Initial CNS Tumor	Cerebellum/Posterior Fossa	Male	Reported Unknown	Unavailable/Not Reported	3007	Low-grade glioma/astrocytoma (WHO grade I/II)	stranded	#N/A	LIVING	Not Reported	CBTN	3007	NantOmics	NF-1	#N/A	C163098	Unavailable	#N/A	#N/A	#N/A	#N/A	Posterior fossa	LGG, To be classified	#N/A	#N/A	Low-grade glioma/astrocytoma (WHO grade I/II)	Low-grade astrocytic tumor	LGAT	Low-grade glioma astrocytoma
BS_J6VRW67C	7316-726	588023	PT_0MHKP408	WGS	Tumor	Solid Tissue	Initial CNS Tumor	Cerebellum/Posterior Fossa	Female	White	Not Hispanic or Latino	2581	Low-grade glioma/astrocytoma (WHO grade I/II)	#N/A	2977	LIVING	1499	CBTN	5558	NantOmics	None documented	pilocytic astrocytoma	C141327	Partial resection	0.615053	0.384947	3	Female	Posterior fossa	LGG, BRAF V600E	Pilocytic astrocytoma, BRAF V600E	Updated via OpenPBTA subtyping and pathology_free_text_diagnosis	Pilocytic astrocytoma, BRAF V600E	Low-grade astrocytic tumor	LGAT	Pilocytic astrocytoma
BS_J70GK8SM	7316-1480	470425	PT_QWR0EECG	RNA-Seq	Tumor	Solid Tissue	Progressive	Frontal Lobe;Parietal Lobe;Temporal Lobe	Male	White	Unavailable/Not Reported	1901	Ependymoma	stranded	776	DECEASED	181	CBTN	2677	BGI@CHOP Genome Center	None documented	anaplastic ependymoma with fibrovascular stroma	C114267	Gross/Near total resection	#N/A	#N/A	#N/A	#N/A	Hemispheric	EPN, To be classified	#N/A	#N/A	Ependymoma	Ependymal tumor	Ependymoma	Ependymoma
BS_J71N7D09	7316-2626	728290	PT_TVK2KY36	RNA-Seq	Tumor	Solid Tissue	Initial CNS Tumor	Cerebellum/Posterior Fossa;Ventricles	Male	American Indian or Alaska Native	Not Hispanic or Latino	3630	Medulloblastoma	stranded	68	LIVING	68	CBTN	3698	NantOmics	None documented	medulloblastoma, who grade iv	C677115	Gross/Near total resection	#N/A	#N/A	#N/A	Male	Mixed	MB, To be classified	#N/A	#N/A	Medulloblastoma	Embryonal tumor	Medulloblastoma	Medulloblastoma
BS_J764TSC8	7316-135	390632	PT_RFGZ2JGP	WGS	Normal	Peripheral Whole Blood	#N/A	Peripheral Whole Blood	Female	White	Not Hispanic or Latino	4240	#N/A	#N/A	1017	LIVING	1017	CBTN	5257	Genomic Clinical Core at Sidra Medical and Research Center	None documented	#N/A	C58548	#N/A	#N/A	#N/A	#N/A	Female	#N/A	#N/A	#N/A	#N/A	#N/A	#N/A	#N/A	#N/A
BS_J7EMBT8S	7316-3511	711118	PT_X1XVE1XX	WGS	Normal	Peripheral Whole Blood	#N/A	Peripheral Whole Blood	Female	White	Not Hispanic or Latino	4917	#N/A	#N/A	#N/A	LIVING	Not Reported	CBTN	4917	NantOmics	None documented	#N/A	C942672	#N/A	#N/A	#N/A	#N/A	Female	#N/A	#N/A	#N/A	#N/A	#N/A	#N/A	#N/A	#N/A
BS_J7WQHJDQ	7316-91	549922	PT_A594A46X	WGS	Normal	Peripheral Whole Blood	#N/A	Peripheral Whole Blood	Male	White	Not Hispanic or Latino	2475	#N/A	#N/A	1116	LIVING	1116	CBTN	3591	NantOmics	None documented	#N/A	C25584	#N/A	#N/A	#N/A	#N/A	Male	#N/A	#N/A	#N/A	#N/A	#N/A	#N/A	#N/A	#N/A
BS_J8EH1N7V	7316-3229	SF5608-2	PT_MNSEJCDM	WGS	Tumor	Solid Tissue	Progressive Disease Post-Mortem	Inferior Pons	Not Reported	Not Reported	Not Reported	2190	Brainstem glioma- Diffuse intrinsic pontine glioma	#N/A	12	DECEASED	#N/A	PNOC	2202	NantOmics	None documented	Diffuse midline glioma, H3K27M mutant, WHO grade IV	C3078813	#N/A	0.396946	0.603054	4	Male	#N/A	DMG, H3 K28, TP53 activated	Diffuse midline glioma, H3 K28-mutant	Updated via OpenPBTA subtyping	Diffuse midline glioma, H3 K28-mutant	Diffuse astrocytic and oligodendroglial tumor	HGAT	Diffuse midline glioma
BS_J8EK6RNF	7316-3237	556480	PT_KBFM551M	WGS	Tumor	Solid Tissue	Progressive Disease Post-Mortem	Pons	Not Reported	Not Reported	Not Reported	3425	Brainstem glioma- Diffuse intrinsic pontine glioma	#N/A	395	DECEASED	#N/A	PNOC	3820	NantOmics	None documented	Diffuse Astrocytoma	C3079182	#N/A	0.454947	0.545053	2	Male	#N/A	HGG, H3 wildtype, TP53 loss	High-grade glioma/astrocytoma, H3 wildtype	Updated via OpenPBTA subtyping	High-grade glioma/astrocytoma, H3 wildtype	Diffuse astrocytic and oligodendroglial tumor	HGAT	High-grade glioma astrocytoma
BS_J8G4SH4Z	7316-937	549585	PT_P4ZEFY19	RNA-Seq	Tumor	Solid Tissue	Initial CNS Tumor	Cerebellum/Posterior Fossa	Male	Black or African American	Not Hispanic or Latino	4601	Medulloblastoma	stranded	1618	LIVING	1618	CBTN	6219	NantOmics	None documented	medulloblastoma	C308730	Gross/Near total resection	#N/A	#N/A	#N/A	Male	Posterior fossa	MB, Group4	Medulloblastoma, group 4	Subtype based on prediction;Updated via OpenPBTA subtyping	Medulloblastoma, group 4	Embryonal tumor	Medulloblastoma	Medulloblastoma
BS_J8VX4D17	7316-506	588299	PT_7E3V3JFX	RNA-Seq	Tumor	Solid Tissue	Initial CNS Tumor	Cerebellum/Posterior Fossa	Female	Asian	Hispanic or Latino	594	Ependymoma	stranded	3290	LIVING	3290	CBTN	3884	NantOmics	None documented	ependymoma who gr 2	C108609	Partial resection	#N/A	#N/A	#N/A	Female	Posterior fossa	EPN, H3 K28	Ependymoma, H3 K28-mutant	Updated via OpenPBTA subtyping	Ependymoma, H3 K28-mutant	Ependymal tumor	Ependymoma	Ependymoma
BS_J996NDK4	7316-1949	561841	PT_VABP80N2	WGS	Normal	Peripheral Whole Blood	#N/A	Peripheral Whole Blood	Female	White	Not Hispanic or Latino	4443	#N/A	#N/A	#N/A	LIVING	Not Reported	CBTN	4443	NantOmics	None documented	#N/A	C596550	#N/A	#N/A	#N/A	#N/A	Female	#N/A	#N/A	#N/A	#N/A	#N/A	#N/A	#N/A	#N/A
BS_J9M165VZ	7316-3	549937	PT_8RB7TPS2	WGS	Normal	Peripheral Whole Blood	#N/A	Peripheral Whole Blood	Male	White	Not Hispanic or Latino	4073	#N/A	#N/A	2958	LIVING	2958	CBTN	7031	NantOmics	None documented	#N/A	C21771	#N/A	#N/A	#N/A	#N/A	Male	#N/A	#N/A	#N/A	#N/A	#N/A	#N/A	#N/A	#N/A
BS_JA3XXP1Y	7316-2147	588017	PT_Y572BRC1	WGS	Tumor	Solid Tissue	Progressive	Optic Pathway;Suprasellar/Hypothalamic/Pituitary;Temporal Lobe	Male	White	Not Hispanic or Latino	150	Low-grade glioma/astrocytoma (WHO grade I/II)	#N/A	6239	LIVING	166	CBTN	6389	NantOmics	None documented	low-grade glioma	C136161	Partial resection	0	1	2	Male	Mixed	LGG, KIAA1549-BRAF	Low-grade glioma/astrocytoma, KIAA1549-BRAF	Updated via OpenPBTA subtyping	Low-grade glioma/astrocytoma, KIAA1549-BRAF	Low-grade astrocytic tumor	LGAT	Low-grade glioma astrocytoma
BS_JAEM78XS	7316-2148	571431	PT_82MX6J77	RNA-Seq	Tumor	Solid Tissue	Second Malignancy	Frontal Lobe	Female	White	Not Hispanic or Latino	1384	Meningioma	stranded	3862	DECEASED	189	CBTN	5246	NantOmics	None documented	meningioma	C21402	Gross/Near total resection	#N/A	#N/A	#N/A	Female	Hemispheric	#N/A	#N/A	Updated via OpenPBTA subtyping from pathology_free_text_diagnosis	Meningioma	Meningioma	Meningioma	Meningioma
BS_JAGHHZXH	7316-50	7316-50-N.WGS	PT_4JG5KWE8	WGS	Normal	Not Reported	#N/A	#N/A	Male	White	Not Hispanic or Latino	3802	#N/A	#N/A	3812	LIVING	471	CBTN	7614	BGI@CHOP Genome Center	None documented	#N/A	C23493	#N/A	#N/A	#N/A	#N/A	Male	#N/A	#N/A	#N/A	#N/A	#N/A	#N/A	#N/A	#N/A
BS_JB3J82ZK	7316-2308	732120	PT_7WT6P5M8	WGS	Tumor	Solid Tissue	Initial CNS Tumor	Cerebellum/Posterior Fossa	Male	White	Not Hispanic or Latino	1422	High-grade glioma/astrocytoma (WHO grade III/IV)	#N/A	75	DECEASED	75	CBTN	1497	NantOmics	Other inherited conditions NOS	glioblastoma, who grade iv	C622134	Gross/Near total resection	0.364141	0.635859	2	Male	Posterior fossa	HGG, H3 wildtype, TP53 loss	High-grade glioma/astrocytoma, H3 wildtype	Updated via OpenPBTA subtyping	High-grade glioma/astrocytoma, H3 wildtype	Diffuse astrocytic and oligodendroglial tumor	HGAT	High-grade glioma astrocytoma
BS_JB43XBCQ	A09985	A10006	PT_1E3E6GMF	RNA-Seq	Tumor	Solid Tissue	Initial CNS Tumor	Pons/Brainstem	Not Reported	Not Reported	Not Reported	2211	Brainstem glioma- Diffuse intrinsic pontine glioma	poly-A	394	DECEASED	#N/A	PNOC	2605	The Translational Genomics Research Institute	None documented	Diffuse Astrocytoma	C3081150	#N/A	#N/A	#N/A	#N/A	Female	Midline	DMG, H3 K28, TP53 activated	Diffuse midline glioma, H3 K28-mutant	Updated via OpenPBTA subtyping	Diffuse midline glioma, H3 K28-mutant	Diffuse astrocytic and oligodendroglial tumor	HGAT	Diffuse midline glioma
BS_JBGZ7HHZ	7316-4033	724099	PT_FZHGKJ0H	RNA-Seq	Tumor	Solid Tissue	Initial CNS Tumor	Other locations NOS;Spinal Cord- Thoracic	Female	Reported Unknown	Hispanic or Latino	1667	Ganglioneuroblastoma	stranded	1957	LIVING	702	CBTN	3624	NantOmics	None documented	ganglioneuroblastoma, stage ii favorable histology non n-myc amplified	C1009953	Biopsy only	#N/A	#N/A	#N/A	Female	Mixed	#N/A	#N/A	#N/A	Ganglioneuroblastoma	Embryonal tumor	Embryonal tumor	Ganglioneuroblastoma
BS_JBHQ6G3J	7316-1793	588164	PT_JWW33RTB	WGS	Tumor	Solid Tissue	Initial CNS Tumor	Temporal Lobe	Female	White	Not Hispanic or Latino	4186	Ganglioglioma	#N/A	476	LIVING	476	CBTN	4662	NantOmics	None documented	ganglioglioma	C311067	Gross/Near total resection	0.809759	0.190241	2	Female	Hemispheric	GNG, BRAF V600E	Ganglioglioma, BRAF V600E	Updated via OpenPBTA subtyping	Ganglioglioma, BRAF V600E	Low-grade astrocytic tumor	Ganglioglioma	Ganglioglioma
BS_JBY9S5D4	7316-1637	655055	PT_VQDNSYXM	WGS	Tumor	Solid Tissue	Initial CNS Tumor	Cerebellum/Posterior Fossa;Ventricles	Female	White	Not Hispanic or Latino	2855	Glial-neuronal tumor NOS	#N/A	#N/A	LIVING	Not Reported	CBTN	2855	NantOmics	None documented	rosette-forming glioneuronal tumor	C772932	Gross/Near total resection	0.698524	0.301476	2	Female	Mixed	#N/A	#N/A	#N/A	Glial-neuronal tumor NOS	Neuronal and mixed neuronal-glial tumor	GNT	Glial-neuronal tumor NOS
BS_JC2187NA	7316-3624	725409	PT_2CJ31SBX	WGS	Tumor	Solid Tissue	Initial CNS Tumor	Cerebellum/Posterior Fossa	Female	Reported Unknown	Unavailable/Not Reported	1364	Ependymoma	#N/A	#N/A	LIVING	Not Reported	CBTN	1364	NantOmics	None documented	anaplastic ependymoma	C979326	Partial resection	0.728119	0.271881	2	Female	Posterior fossa	EPN, To be classified	#N/A	#N/A	Ependymoma	Ependymal tumor	Ependymoma	Ependymoma
BS_JC8YV5V9	7316-464	551198	PT_98QMQZY7	WGS	Tumor	Solid Tissue	Initial CNS Tumor	Pineal Gland	Female	White	Not Hispanic or Latino	1963	Supratentorial or Spinal Cord PNET	#N/A	2714	LIVING	46	CBTN	4677	NantOmics	None documented	pnet - pineoblastoma with calcification	C100122	Partial resection	0.443962	0.556038	4	Female	Midline	CNS Embryonal, NOS	CNS Embryonal tumor, NOS	Updated via OpenPBTA subtyping	CNS Embryonal tumor, NOS	Embryonal tumor	Embryonal tumor	CNS Embryonal tumor
BS_JCPKYHKY	7316-1075	588351	PT_GY0QSY4H	RNA-Seq	Tumor	Solid Tissue	Initial CNS Tumor	Suprasellar/Hypothalamic/Pituitary	Male	White	Not Hispanic or Latino	4406	Craniopharyngioma	stranded	#N/A	LIVING	Not Reported	CBTN	4406	NantOmics	None documented	craniopharyngioma	C291264	Gross/Near total resection	#N/A	#N/A	#N/A	Male	Suprasellar	CRANIO, ADAM	Adamantinomatous craniopharyngioma	Updated via OpenPBTA subtyping	Adamantinomatous craniopharyngioma	Tumors of sellar region	Craniopharyngioma	Craniopharyngioma
BS_JCWD4DMA	A18552	A18555	PT_DMAF1J4A	WXS	Tumor	Solid Tissue	Initial CNS Tumor	Pons/Brainstem	Not Reported	Not Reported	Not Reported	2233	Brainstem glioma- Diffuse intrinsic pontine glioma	#N/A	421	DECEASED	#N/A	PNOC	2654	The Translational Genomics Research Institute	None documented	Diffuse midline glioma, H3K27M mutant, WHO grade IV	C3093204	#N/A	#N/A	#N/A	#N/A	#N/A	Midline	DMG, H3 K28, TP53 loss	Diffuse midline glioma, H3 K28-mutant	Updated via OpenPBTA subtyping	Diffuse midline glioma, H3 K28-mutant	Diffuse astrocytic and oligodendroglial tumor	HGAT	Diffuse midline glioma
BS_JDD16DMY	7316-2157	734691	PT_S2ASFBP7	WGS	Normal	Peripheral Whole Blood	#N/A	Peripheral Whole Blood	Female	Black or African American	Not Hispanic or Latino	3355	#N/A	#N/A	1638	LIVING	1638	CBTN	4993	NantOmics	None documented	#N/A	C579945	#N/A	#N/A	#N/A	#N/A	Female	#N/A	#N/A	#N/A	#N/A	#N/A	#N/A	#N/A	#N/A
BS_JDMM2XG4	7316-2688	732136	PT_32J909WM	WGS	Tumor	Solid Tissue	Initial CNS Tumor	Cerebellum/Posterior Fossa;Ventricles	Male	Reported Unknown	Hispanic or Latino	860	Atypical Teratoid Rhabdoid Tumor (ATRT)	#N/A	1713	LIVING	1061	CBTN	2573	NantOmics	None documented	atypical teratoid/rhabdoid tumor, who grade iv	C743535	Gross/Near total resection	0.421348	0.578652	2	Male	Mixed	#N/A	#N/A	#N/A	Atypical Teratoid Rhabdoid Tumor (ATRT)	Embryonal tumor	ATRT	Atypical Teratoid Rhabdoid Tumor
BS_JDS0SYST	7316-1945	571341	PT_17NG0KW3	WGS	Tumor	Solid Tissue	Initial CNS Tumor	Cerebellum/Posterior Fossa	Male	White	Not Hispanic or Latino	2513	Medulloblastoma	#N/A	#N/A	LIVING	Not Reported	CBTN	2513	NantOmics	None documented	medulloblastoma	C457560	Gross/Near total resection	0.00829042	0.99171	2	Male	Posterior fossa	MB, WNT	Medulloblastoma, WNT-activated	Subtype based on prediction;Updated via OpenPBTA subtyping	Medulloblastoma, WNT-activated	Embryonal tumor	Medulloblastoma	Medulloblastoma
BS_JE1DF581	7316-2661	732122	PT_ZZRBX5JT	WGS	Tumor	Solid Tissue	Recurrence	Cerebellum/Posterior Fossa	Female	White	Not Hispanic or Latino	1878	Ependymoma	#N/A	1963	LIVING	789	CBTN	3841	NantOmics	None documented	ependymoma	C121647	Gross/Near total resection	0.0280473	0.971953	2	Female	Posterior fossa	EPN, To be classified	#N/A	#N/A	Ependymoma	Ependymal tumor	Ependymoma	Ependymoma
BS_JEPRW1KE	7316-896	550108	PT_962TCBVR	WGS	Normal	Peripheral Whole Blood	#N/A	Peripheral Whole Blood	Male	American Indian or Alaska Native	Not Hispanic or Latino	1359	#N/A	#N/A	2866	LIVING	358	CBTN	4225	NantOmics	None documented	#N/A	C88683	#N/A	#N/A	#N/A	#N/A	Male	#N/A	#N/A	#N/A	#N/A	#N/A	#N/A	#N/A	#N/A
BS_JF2EP1G9	7316-3571	711162	PT_EJ8TKG2Z	WGS	Normal	Peripheral Whole Blood	#N/A	Peripheral Whole Blood	Male	Black or African American	Not Hispanic or Latino	1901	#N/A	#N/A	2144	LIVING	651	CBTN	4045	NantOmics	None documented	#N/A	C907125	#N/A	#N/A	#N/A	#N/A	Male	#N/A	#N/A	#N/A	#N/A	#N/A	#N/A	#N/A	#N/A
BS_JFB984RG	7316-553	564489	PT_7KBMN6C2	RNA-Seq	Tumor	Solid Tissue	Initial CNS Tumor	Cerebellum/Posterior Fossa	Male	White	Not Hispanic or Latino	2859	Medulloblastoma	stranded	796	DECEASED	486	CBTN	3655	NantOmics	None documented	medulloblastoma grade4	C122262	Gross/Near total resection	#N/A	#N/A	#N/A	Male	Posterior fossa	MB, Group4	Medulloblastoma, group 4	Subtype based on prediction;Updated via OpenPBTA subtyping	Medulloblastoma, group 4	Embryonal tumor	Medulloblastoma	Medulloblastoma
BS_JFEZA9KE	7316-458	571399	PT_F822DBA0	RNA-Seq	Tumor	Solid Tissue	Initial CNS Tumor	Spinal Cord- Cervical	Male	White	Not Hispanic or Latino	5291	Ewings Sarcoma	stranded	1436	LIVING	1436	CBTN	6727	NantOmics	None documented	ewing's sarcoma	C97785	Partial resection	#N/A	#N/A	#N/A	Male	Spine	EWS	Ewing sarcoma	Updated via OpenPBTA subtyping	Ewing sarcoma	Mesenchymal non-meningothelial tumor	EWS	Ewing sarcoma
BS_JFR750KD	7316-344	734525	PT_S2SQJVGK	RNA-Seq	Tumor	Solid Tissue	Progressive	Ventricles	Female	White	Not Hispanic or Latino	2659	Low-grade glioma/astrocytoma (WHO grade I/II)	stranded	3390	LIVING	1118	CBTN	6049	NantOmics	None documented	low-grade glioma	C74292	Gross/Near total resection	#N/A	#N/A	#N/A	Female	Ventricles	LGG, RTK	Low-grade glioma/astrocytoma, RTK	Updated via OpenPBTA subtyping	Low-grade glioma/astrocytoma, RTK	Low-grade astrocytic tumor	LGAT	Low-grade glioma astrocytoma
BS_JG0BEXPR	7316-2725	550139	PT_1N6ATKJS	WGS	Normal	Peripheral Whole Blood	#N/A	Peripheral Whole Blood	Female	White	Not Hispanic or Latino	4275	#N/A	#N/A	2677	LIVING	665	CBTN	6952	NantOmics	None documented	#N/A	C735540	#N/A	#N/A	#N/A	#N/A	Female	#N/A	#N/A	#N/A	#N/A	#N/A	#N/A	#N/A	#N/A
BS_JG9JZTA9	7316-663	728294	PT_QK4XB83F	RNA-Seq	Tumor	Solid Tissue	Initial CNS Tumor	Ventricles	Female	White	Not Hispanic or Latino	1546	Low-grade glioma/astrocytoma (WHO grade I/II)	stranded	2417	LIVING	2417	CBTN	3963	NantOmics	Tuberous Sclerosis	subependymal giant cell astrocytoma; who grade i; see comment	C398766	Gross/Near total resection	#N/A	#N/A	#N/A	Female	Ventricles	SEGA, wildtype	Subependymal Giant Cell Astrocytoma, wildtype	Updated via OpenPBTA subtyping and pathology_free_text_diagnosis	Subependymal Giant Cell Astrocytoma, wildtype	Low-grade astrocytic tumor	LGAT	Subependymal Giant Cell Astrocytoma
BS_JGA9BP3A	7316-87	401963	PT_WE1CHTWK	RNA-Seq	Tumor	Solid Tissue	Initial CNS Tumor	Frontal Lobe	Male	White	Not Hispanic or Latino	523	Supratentorial or Spinal Cord PNET	poly-A	685	LIVING	685	CBTN	1208	BGI@CHOP Genome Center	None documented	supratentorial pnet	C26199	Gross/Near total resection	#N/A	#N/A	#N/A	Male	Hemispheric	CNS Embryonal, NOS	CNS Embryonal tumor, NOS	Updated via OpenPBTA subtyping	CNS Embryonal tumor, NOS	Embryonal tumor	Embryonal tumor	CNS Embryonal tumor
BS_JGKRN7NA	7316-195	739835	PT_Y5KY6KN9	WGS	Tumor	Derived Cell Line	Initial CNS Tumor	Cerebellum/Posterior Fossa	Male	White	Not Hispanic or Latino	3296	High-grade glioma/astrocytoma (WHO grade III/IV)	#N/A	276	DECEASED	276	CBTN	3572	NantOmics	None documented	glioblastoma multiforme	C56826	Partial resection	0.384114	0.615886	2	Male	Posterior fossa	DMG, H3 K28, TP53 loss	Diffuse midline glioma, H3 K28-mutant	Updated via OpenPBTA subtyping	Diffuse midline glioma, H3 K28-mutant	Diffuse astrocytic and oligodendroglial tumor	HGAT	Diffuse midline glioma
BS_JGPR9SR2	7316-2177	571452	PT_ECBD1D5J	RNA-Seq	Tumor	Solid Tissue	Initial CNS Tumor	Ventricles	Male	Black or African American	Not Hispanic or Latino	5918	Meningioma	stranded	1791	LIVING	1791	CBTN	7709	NantOmics	None documented	meningioma	C609588	Gross/Near total resection	#N/A	#N/A	#N/A	Male	Ventricles	#N/A	#N/A	Updated via OpenPBTA subtyping from pathology_free_text_diagnosis	Meningioma	Meningioma	Meningioma	Meningioma
BS_JGTBRH16	7316-475	550038	PT_M5HDHQNQ	WGS	Normal	Peripheral Whole Blood	#N/A	Peripheral Whole Blood	Male	White	Not Hispanic or Latino	1986	#N/A	#N/A	2708	LIVING	505	CBTN	4694	NantOmics	None documented	#N/A	C102459	#N/A	#N/A	#N/A	#N/A	Male	#N/A	#N/A	#N/A	#N/A	#N/A	#N/A	#N/A	#N/A
BS_JH29M4KG	7316-726	588311	PT_0MHKP408	RNA-Seq	Tumor	Solid Tissue	Initial CNS Tumor	Cerebellum/Posterior Fossa	Female	White	Not Hispanic or Latino	2581	Low-grade glioma/astrocytoma (WHO grade I/II)	stranded	2977	LIVING	1499	CBTN	5558	NantOmics	None documented	pilocytic astrocytoma	C141327	Partial resection	#N/A	#N/A	#N/A	Female	Posterior fossa	LGG, BRAF V600E	Pilocytic astrocytoma, BRAF V600E	Updated via OpenPBTA subtyping and pathology_free_text_diagnosis	Pilocytic astrocytoma, BRAF V600E	Low-grade astrocytic tumor	LGAT	Pilocytic astrocytoma
BS_JHEHVG4M	7316-1801	717022	PT_VY45XTT7	WGS	Normal	Peripheral Whole Blood	#N/A	Peripheral Whole Blood	Male	White	Not Hispanic or Latino	4284	#N/A	#N/A	1390	LIVING	1390	CBTN	5674	NantOmics	None documented	#N/A	C478962	#N/A	#N/A	#N/A	#N/A	Male	#N/A	#N/A	#N/A	#N/A	#N/A	#N/A	#N/A	#N/A
BS_JHGFJR3D	7316-136	717020	PT_RRT2E7HK	WGS	Tumor	Solid Tissue	Initial CNS Tumor	Temporal Lobe	Male	White	Not Hispanic or Latino	5970	Low-grade glioma/astrocytoma (WHO grade I/II)	#N/A	385	LIVING	385	CBTN	6355	NantOmics	None documented	pleomorphic xanthoastrocytoma (pxa)	C58794	Gross/Near total resection	0	1	2	Male	Hemispheric	LGG, BRAF V600E	Pleomorphic xanthoastrocytoma, BRAF V600E	Updated via OpenPBTA subtyping and pathology_free_text_diagnosis	Pleomorphic xanthoastrocytoma, BRAF V600E	Low-grade astrocytic tumor	LGAT	Pleomorphic xanthoastrocytoma
BS_JHGW42S6	7316-2858	654196	PT_EB89G70N	RNA-Seq	Tumor	Solid Tissue	Initial CNS Tumor	Cerebellum/Posterior Fossa;Ventricles	Male	Black or African American	Not Hispanic or Latino	4822	Ependymoma	stranded	722	LIVING	722	CBTN	5544	NantOmics	None documented	ependymoma who grade ii	C789291	Partial resection	#N/A	#N/A	#N/A	Male	Mixed	EPN, To be classified	#N/A	#N/A	Ependymoma	Ependymal tumor	Ependymoma	Ependymoma
BS_JHMWZ3NH	A03939	A03941	PT_M23Q0DC3	WXS	Normal	Peripheral Whole Blood	#N/A	Peripheral Whole Blood	Not Reported	Not Reported	Not Reported	1740	#N/A	#N/A	882	DECEASED	#N/A	PNOC	2622	The Translational Genomics Research Institute	None documented	#N/A	C956940	#N/A	#N/A	#N/A	#N/A	Female	#N/A	#N/A	#N/A	#N/A	#N/A	#N/A	#N/A	#N/A
BS_JJ593ZW7	7316-1099	564199	PT_N3205P0D	WGS	Normal	Peripheral Whole Blood	#N/A	Peripheral Whole Blood	Male	White	Not Hispanic or Latino	6770	#N/A	#N/A	2125	DECEASED	2125	CBTN	8895	NantOmics	None documented	#N/A	C291756	#N/A	#N/A	#N/A	#N/A	Male	#N/A	#N/A	#N/A	#N/A	#N/A	#N/A	#N/A	#N/A
BS_JJNCV530	7316-3048	612687	PT_NS1F6DT8	WGS	Normal	Peripheral Whole Blood	#N/A	Peripheral Whole Blood	Male	White	Not Hispanic or Latino	5816	#N/A	#N/A	395	LIVING	395	CBTN	6211	NantOmics	NF-1	#N/A	C798393	#N/A	#N/A	#N/A	#N/A	Male	#N/A	#N/A	#N/A	#N/A	#N/A	#N/A	#N/A	#N/A
BS_JJNSP29S	7316-2984	728403	PT_3SW2VHD5	WGS	Tumor	Solid Tissue	Initial CNS Tumor	Ventricles	Male	White	Not Hispanic or Latino	4691	Low-grade glioma/astrocytoma (WHO grade I/II)	#N/A	1952	LIVING	1952	CBTN	6643	NantOmics	None documented	pilocytic astrocytoma	C15867	Gross/Near total resection	0.432856	0.567144	2	Male	Ventricles	LGG, wildtype	Pilocytic astrocytoma, wildtype	Updated via OpenPBTA subtyping and pathology_free_text_diagnosis	Pilocytic astrocytoma, wildtype	Low-grade astrocytic tumor	LGAT	Pilocytic astrocytoma
BS_JJWC13GG	7316-2174	588067	PT_6VJ5PNKS	WGS	Tumor	Solid Tissue	Initial CNS Tumor	Cerebellum/Posterior Fossa	Female	White	Not Hispanic or Latino	3979	Low-grade glioma/astrocytoma (WHO grade I/II)	#N/A	1874	LIVING	1874	CBTN	5853	NantOmics	None documented	low grade glioma	C584865	Gross/Near total resection	0	1	2	Female	Posterior fossa	LGG, wildtype	Low-grade glioma/astrocytoma, wildtype	Updated via OpenPBTA subtyping	Low-grade glioma/astrocytoma, wildtype	Low-grade astrocytic tumor	LGAT	Low-grade glioma astrocytoma
BS_JJZPY3BG	7316-146	717041	PT_SJEG0MKD	WGS	Tumor	Solid Tissue	Initial CNS Tumor	Cerebellum/Posterior Fossa	Female	White	Not Hispanic or Latino	2396	Low-grade glioma/astrocytoma (WHO grade I/II)	#N/A	483	LIVING	483	CBTN	2879	NantOmics	None documented	pilocytic astrocytoma who i	C35916	Gross/Near total resection	0	1	3	Female	Posterior fossa	LGG, KIAA1549-BRAF	Pilocytic astrocytoma, KIAA1549-BRAF	Updated via OpenPBTA subtyping and pathology_free_text_diagnosis	Pilocytic astrocytoma, KIAA1549-BRAF	Low-grade astrocytic tumor	LGAT	Pilocytic astrocytoma
BS_JK0VPG1T	7316-2159	571443	PT_ATS9XDJ5	RNA-Seq	Tumor	Solid Tissue	Recurrence	Other locations NOS	Female	Black or African American	Not Hispanic or Latino	1999	Schwannoma	stranded	1774	LIVING	389	CBTN	3773	NantOmics	None documented	schwannoma	C623733	Gross/Near total resection	#N/A	#N/A	#N/A	Female	Other	#N/A	#N/A	#N/A	Schwannoma	Tumor of cranial and paraspinal nerves	Schwannoma	Schwannoma
BS_JK5GTHVG	7316-1118	563942	PT_G1QNGVCZ	WGS	Tumor	Solid Tissue	Initial CNS Tumor	Cerebellum/Posterior Fossa	Female	White	Not Hispanic or Latino	3712	Medulloblastoma	#N/A	#N/A	LIVING	Not Reported	CBTN	3712	NantOmics	None documented	medulloblastoma	C293601	Partial resection	0.262731	0.737269	2	Female	Posterior fossa	MB, To be classified	#N/A	#N/A	Medulloblastoma	Embryonal tumor	Medulloblastoma	Medulloblastoma
BS_JKXA3FQC	7316-50	601585	PT_4JG5KWE8	RNA-Seq	Tumor	Solid Tissue	Initial CNS Tumor	Brain Stem- Midbrain/Tectum	Male	White	Not Hispanic or Latino	3802	Low-grade glioma/astrocytoma (WHO grade I/II)	stranded	3812	LIVING	471	CBTN	7614	NantOmics	None documented	low-grade glioma	C23493	Partial resection	#N/A	#N/A	#N/A	Male	Midline	LGG, other MAPK	Low-grade glioma/astrocytoma, other MAPK	Updated via OpenPBTA subtyping	Low-grade glioma/astrocytoma, other MAPK	Low-grade astrocytic tumor	LGAT	Low-grade glioma astrocytoma
BS_JM979K1M	7316-2608	711129	PT_1TB2V1PH	WGS	Tumor	Solid Tissue	Initial CNS Tumor	Pineal Gland;Ventricles	Male	Reported Unknown	Not Hispanic or Latino	5026	Germinoma	#N/A	1601	LIVING	1601	CBTN	6627	NantOmics	None documented	germinoma	C659526	Gross/Near total resection	0.541587	0.458413	4	Male	Mixed	#N/A	#N/A	#N/A	Germinoma	Germ cell tumor	Germinoma	Germinoma
BS_JMHG7GCN	7316-1926	571409	PT_5CNZ47XV	RNA-Seq	Tumor	Solid Tissue	Initial CNS Tumor	Cerebellum/Posterior Fossa	Male	White	Not Hispanic or Latino	5020	Low-grade glioma/astrocytoma (WHO grade I/II)	stranded	#N/A	LIVING	Not Reported	CBTN	5020	NantOmics	None documented	pilocytic astrocytoma grade i who	C291141	Gross/Near total resection	#N/A	#N/A	#N/A	Male	Posterior fossa	LGG, KIAA1549-BRAF	Pilocytic astrocytoma, KIAA1549-BRAF	Updated via OpenPBTA subtyping and pathology_free_text_diagnosis	Pilocytic astrocytoma, KIAA1549-BRAF	Low-grade astrocytic tumor	LGAT	Pilocytic astrocytoma
BS_JN7F983Y	7316-2230	561780	PT_9DER14KH	WGS	Normal	Peripheral Whole Blood	#N/A	Peripheral Whole Blood	Male	White	Not Hispanic or Latino	3503	#N/A	#N/A	182	DECEASED	104	CBTN	3685	NantOmics	None documented	#N/A	C567522	#N/A	#N/A	#N/A	#N/A	Male	#N/A	#N/A	#N/A	#N/A	#N/A	#N/A	#N/A	#N/A
BS_JNFPEM6F	7316-193	550028	PT_TXFYRDP4	WGS	Normal	Peripheral Whole Blood	#N/A	Peripheral Whole Blood	Male	White	Not Hispanic or Latino	1232	#N/A	#N/A	1512	LIVING	1512	CBTN	2744	NantOmics	None documented	#N/A	C41451	#N/A	#N/A	#N/A	#N/A	Male	#N/A	#N/A	#N/A	#N/A	#N/A	#N/A	#N/A	#N/A
BS_JNHXS2PQ	A16933	A16936	PT_W5GP3F6B	WXS	Normal	Peripheral Whole Blood	#N/A	Peripheral Whole Blood	Not Reported	Not Reported	Not Reported	2459	#N/A	#N/A	258	DECEASED	#N/A	PNOC	2717	The Translational Genomics Research Institute	None documented	#N/A	C3092712	#N/A	#N/A	#N/A	#N/A	#N/A	#N/A	#N/A	#N/A	#N/A	#N/A	#N/A	#N/A	#N/A
BS_JNRAKEMV	7316-1650	654390	PT_NTEKMKTX	WGS	Normal	Peripheral Whole Blood	#N/A	Peripheral Whole Blood	Male	White	Not Hispanic or Latino	167	#N/A	#N/A	#N/A	LIVING	Not Reported	CBTN	167	NantOmics	Other inherited conditions NOS	#N/A	C823608	#N/A	#N/A	#N/A	#N/A	Male	#N/A	#N/A	#N/A	#N/A	#N/A	#N/A	#N/A	#N/A
BS_JNS7Q60A	7316-1986	711252	PT_M0FVZ88D	WGS	Tumor	Solid Tissue	Initial CNS Tumor	Cerebellum/Posterior Fossa	Male	White	Not Hispanic or Latino	1031	Meningioma	#N/A	7358	LIVING	7358	CBTN	8389	NantOmics	None documented	atypical meningioma (who ii)	C705036	Gross/Near total resection	0.751834	0.248166	2	Male	Posterior fossa	#N/A	#N/A	Updated via OpenPBTA subtyping from pathology_free_text_diagnosis	Atypical meningioma	Meningioma	Meningioma	Meningioma
BS_JQB0CTE7	7316-121	549860	PT_0K0DPVF6	WGS	Normal	Peripheral Whole Blood	#N/A	Peripheral Whole Blood	Male	White	Not Hispanic or Latino	2480	#N/A	#N/A	2866	LIVING	2866	CBTN	5346	NantOmics	None documented	#N/A	C59532	#N/A	#N/A	#N/A	#N/A	Male	#N/A	#N/A	#N/A	#N/A	#N/A	#N/A	#N/A	#N/A
BS_JQDT3FKQ	7316-1069	561858	PT_9XAA8PF6	WGS	Normal	Peripheral Whole Blood	#N/A	Peripheral Whole Blood	Female	White	Not Hispanic or Latino	4964	#N/A	#N/A	#N/A	LIVING	Not Reported	CBTN	4964	NantOmics	None documented	#N/A	C333207	#N/A	#N/A	#N/A	#N/A	Female	#N/A	#N/A	#N/A	#N/A	#N/A	#N/A	#N/A	#N/A
BS_JQNF0FQP	7316-120	571315	PT_FAD8FQ6S	WGS	Tumor	Solid Tissue	Initial CNS Tumor	Temporal Lobe	Female	White	Not Hispanic or Latino	6287	Ganglioglioma	#N/A	2316	LIVING	2316	CBTN	8603	NantOmics	None documented	ganglioglioma with extensive calcification, ia	C59409	Gross/Near total resection	0.610339	0.389661	2	Female	Hemispheric	GNG, KIAA1549-BRAF	Ganglioglioma, KIAA1549-BRAF	Updated via OpenPBTA subtyping	Ganglioglioma, KIAA1549-BRAF	Low-grade astrocytic tumor	Ganglioglioma	Ganglioglioma
BS_JQVAWTTM	A03942	A04020	PT_M23Q0DC3	RNA-Seq	Tumor	Solid Tissue	Initial CNS Tumor	Pons/Brainstem	Not Reported	Not Reported	Not Reported	1740	Brainstem glioma- Diffuse intrinsic pontine glioma	poly-A	882	DECEASED	#N/A	PNOC	2622	The Translational Genomics Research Institute	None documented	Diffuse Astrocytoma	C956940	#N/A	#N/A	#N/A	#N/A	Female	Midline	DMG, H3 K28	Diffuse midline glioma, H3 K28-mutant	Updated via OpenPBTA subtyping	Diffuse midline glioma, H3 K28-mutant	Diffuse astrocytic and oligodendroglial tumor	HGAT	Diffuse midline glioma
BS_JR56RQDC	7316-1476	588010	PT_AQWDQW27	WGS	Tumor	Solid Tissue	Progressive	Temporal Lobe	Female	Reported Unknown	Hispanic or Latino	209	Meningioma	#N/A	2995	LIVING	189	CBTN	3204	NantOmics	None documented	atypical cystic meningioma who grade 2	C104304	Partial resection	0.644502	0.355498	2	Female	Hemispheric	#N/A	#N/A	Updated via OpenPBTA subtyping from pathology_free_text_diagnosis	Atypical meningioma	Meningioma	Meningioma	Meningioma
BS_JR5ATB7G	7316-305	711664	PT_8M6W215T	RNA-Seq	Tumor	Solid Tissue	Recurrence	Spinal Cord- Lumbar/Thecal Sac	Male	White	Not Hispanic or Latino	4547	Medulloblastoma	stranded	4343	DECEASED	1486	CBTN	8890	NantOmics	None documented	medulloblastoma	C49077	Gross/Near total resection	#N/A	#N/A	#N/A	#N/A	Spine	MB, To be classified	#N/A	#N/A	Medulloblastoma	Embryonal tumor	Medulloblastoma	Medulloblastoma
BS_JRFVST47	7316-3213	A05265	PT_9GKVQ9QS	WGS	Tumor	Solid Tissue	Initial CNS Tumor	Pons/Brainstem	Not Reported	Not Reported	Not Reported	2097	Brainstem glioma- Diffuse intrinsic pontine glioma	#N/A	171	DECEASED	#N/A	PNOC	2268	NantOmics	None documented	Anaplastic Astrocytoma	C3078690	#N/A	0.362767	0.637233	3	Female	Midline	DMG, H3 K28, TP53 loss	Diffuse midline glioma, H3 K28-mutant	Updated via OpenPBTA subtyping	Diffuse midline glioma, H3 K28-mutant	Diffuse astrocytic and oligodendroglial tumor	HGAT	Diffuse midline glioma
BS_JRYJGYC4	7316-3000	746068	PT_S2BEPYQ0	RNA-Seq	Tumor	Solid Tissue	Progressive	Basal Ganglia;Occipital Lobe;Parietal Lobe;Temporal Lobe	Female	White	Hispanic or Latino	2242	High-grade glioma/astrocytoma (WHO grade III/IV)	stranded	1189	DECEASED	352	CBTN	3431	NantOmics	None documented	metastatic gbm	C744765	Not Reported	#N/A	#N/A	#N/A	Female	Mixed	HGG, H3 wildtype	High-grade glioma/astrocytoma, H3 wildtype	Updated via OpenPBTA subtyping	High-grade glioma/astrocytoma, H3 wildtype	Diffuse astrocytic and oligodendroglial tumor	HGAT	High-grade glioma astrocytoma
BS_JS95PE0J	7316-1774	574549	PT_KZ04SDDS	RNA-Seq	Tumor	Solid Tissue	Progressive	Temporal Lobe	Male	White	Hispanic or Latino	2431	High-grade glioma/astrocytoma (WHO grade III/IV)	stranded	575	DECEASED	100	CBTN	3006	NantOmics	None documented	high-grade glioma	C377610	Partial resection	#N/A	#N/A	#N/A	Male	Hemispheric	HGG, H3 wildtype, TP53 loss	High-grade glioma/astrocytoma, H3 wildtype	Updated via OpenPBTA subtyping	High-grade glioma/astrocytoma, H3 wildtype	Diffuse astrocytic and oligodendroglial tumor	HGAT	High-grade glioma astrocytoma
BS_JSMAT49K	7316-642	732132	PT_V2F0865M	WGS	Tumor	Solid Tissue	Initial CNS Tumor	Cerebellum/Posterior Fossa	Male	White	Not Hispanic or Latino	2196	Low-grade glioma/astrocytoma (WHO grade I/II)	#N/A	2084	LIVING	2084	CBTN	4280	NantOmics	None documented	low grade glioma	C250428	Partial resection	0	1	2	Male	Posterior fossa	LGG, FGFR	Low-grade glioma/astrocytoma, FGFR	Updated via OpenPBTA subtyping	Low-grade glioma/astrocytoma, FGFR	Low-grade astrocytic tumor	LGAT	Low-grade glioma astrocytoma
BS_JSNJZERZ	7316-182	711326	PT_YV2S3ES7	WGS	Tumor	Solid Tissue	Initial CNS Tumor	Cerebellum/Posterior Fossa	Male	White	Not Hispanic or Latino	13333	Medulloblastoma	#N/A	252	LIVING	252	CBTN	13585	NantOmics	None documented	medulloblastoma	C41328	Gross/Near total resection;Partial resection	0.703176	0.296824	2	Male	Posterior fossa	MB, SHH	Medulloblastoma, SHH-activated	Subtype based on prediction;Updated via OpenPBTA subtyping	Medulloblastoma, SHH-activated	Embryonal tumor	Medulloblastoma	Medulloblastoma
BS_JSPR854S	7316-3567	728251	PT_0H65S44B	RNA-Seq	Tumor	Solid Tissue	Initial CNS Tumor	Other locations NOS	Male	Asian	Not Hispanic or Latino	1553	Other	stranded	#N/A	LIVING	Not Reported	CBTN	1553	NantOmics	None documented	perineuroma	C947223	Unavailable	#N/A	#N/A	#N/A	Male	Other	#N/A	#N/A	Updated by manual curation of pathology_free_text_diagnosis	Benign tumor, perineuroma	Benign tumor	Benign tumor	#N/A
BS_JT82QGXF	7316-306	734529	PT_MSBPMJ56	RNA-Seq	Tumor	Solid Tissue	Initial CNS Tumor	Cerebellum/Posterior Fossa	Female	White	Not Hispanic or Latino	3408	Medulloblastoma	stranded	3433	LIVING	3433	CBTN	6841	NantOmics	None documented	medulloblastoma	C50799	Gross/Near total resection	#N/A	#N/A	#N/A	Female	Posterior fossa	MB, Group4	Medulloblastoma, group 4	Subtype based on prediction;Updated via OpenPBTA subtyping	Medulloblastoma, group 4	Embryonal tumor	Medulloblastoma	Medulloblastoma
BS_JTBM5TSE	7316-3632	725403	PT_WTMSD2WB	WGS	Tumor	Solid Tissue	Initial CNS Tumor	Other locations NOS	Male	Reported Unknown	Unavailable/Not Reported	4340	Chordoma	#N/A	#N/A	LIVING	Not Reported	CBTN	4340	NantOmics	None documented	chordoma	C978711	Biopsy only	0.631232	0.368768	4	Male	Other	CHDM, conventional	#N/A	Updated via pathology review	Chordoma, conventional	Chordoma	Chordoma	Chordoma
BS_JTMXAMB7	7316-219	1030641	PT_5F4N0CAP	RNA-Seq	Tumor	Solid Tissue	Initial CNS Tumor	Cerebellum/Posterior Fossa	Female	White	Not Hispanic or Latino	3680	Medulloblastoma	stranded	42	LIVING	42	CBTN	3722	BGI@CHOP Genome Center	None documented	medulloblastoma	C67527	Partial resection	#N/A	#N/A	#N/A	Female	Posterior fossa	MB, WNT	Medulloblastoma, WNT-activated	Subtype based on prediction;Updated via OpenPBTA subtyping	Medulloblastoma, WNT-activated	Embryonal tumor	Medulloblastoma	Medulloblastoma
BS_JTSWHVNR	7316-3073	711313	PT_0RN3VSXZ	WGS	Normal	Peripheral Whole Blood	#N/A	Peripheral Whole Blood	Female	White	Not Hispanic or Latino	2828	#N/A	#N/A	#N/A	LIVING	Not Reported	CBTN	2828	NantOmics	NF-2	#N/A	C880188	#N/A	#N/A	#N/A	#N/A	Female	#N/A	#N/A	#N/A	#N/A	#N/A	#N/A	#N/A	#N/A
BS_JVA2NQFF	7316-3566	711743	PT_4TASAQKA	RNA-Seq	Tumor	Solid Tissue	Initial CNS Tumor	Suprasellar/Hypothalamic/Pituitary;Ventricles	Male	White	Not Hispanic or Latino	4382	Low-grade glioma/astrocytoma (WHO grade I/II)	stranded	1610	LIVING	1610	CBTN	5992	NantOmics	None documented	pilocytic astrocytoma with kiaa1549- braf fusion and whole chromosome 7 gain	C916719	Partial resection	#N/A	#N/A	#N/A	Male	Mixed	LGG, KIAA1549-BRAF	Pilocytic astrocytoma, KIAA1549-BRAF	Updated via OpenPBTA subtyping and pathology_free_text_diagnosis	Pilocytic astrocytoma, KIAA1549-BRAF	Low-grade astrocytic tumor	LGAT	Pilocytic astrocytoma
BS_JVTQD8HH	7316-641	588021	PT_8V3360DR	WGS	Tumor	Solid Tissue	Initial CNS Tumor	Spinal Cord- Lumbar/Thecal Sac	Female	White	Not Hispanic or Latino	7605	Schwannoma	#N/A	120	LIVING	120	CBTN	7725	NantOmics	None documented	schwannoma (who grade 1)	C250305	Gross/Near total resection	0.514762	0.485238	2	Female	Spine	#N/A	#N/A	#N/A	Schwannoma	Tumor of cranial and paraspinal nerves	Schwannoma	Schwannoma
BS_JVW2JJ39	7316-1064	739974	PT_7570EHD9	RNA-Seq	Tumor	Solid Tissue	Initial CNS Tumor	Frontal Lobe	Male	Reported Unknown	Hispanic or Latino	2136	High-grade glioma/astrocytoma (WHO grade III/IV)	stranded	8	LIVING	8	CBTN	2144	NantOmics	None documented	glioblastoma multiforme	C176382	Unavailable	#N/A	#N/A	#N/A	#N/A	Hemispheric	HGG, To be classified	#N/A	#N/A	High-grade glioma/astrocytoma (WHO grade III/IV)	Diffuse astrocytic and oligodendroglial tumor	HGAT	High-grade glioma astrocytoma
BS_JWCX8R17	7316-493	570105	PT_C4F1HPH5	RNA-Seq	Tumor	Solid Tissue	Initial CNS Tumor	Skull	Male	White	Not Hispanic or Latino	2533	Langerhans Cell histiocytosis	stranded	#N/A	LIVING	Not Reported	CBTN	2533	NantOmics	None documented	langerhans cell histiocytosis	C116604	Gross/Near total resection	#N/A	#N/A	#N/A	Male	Other	#N/A	#N/A	#N/A	Langerhans Cell histiocytosis	Histiocytic tumor	Langerhans cell histiocytosis	Langerhans Cell histiocytosis
BS_JWETX0BH	7316-1774	550008	PT_KZ04SDDS	WGS	Normal	Peripheral Whole Blood	#N/A	Peripheral Whole Blood	Male	White	Hispanic or Latino	2431	#N/A	#N/A	575	DECEASED	100	CBTN	3006	NantOmics	None documented	#N/A	C377610	#N/A	#N/A	#N/A	#N/A	Male	#N/A	#N/A	#N/A	#N/A	#N/A	#N/A	#N/A	#N/A
BS_JWSR581E	7316-2729	728276	PT_6E8JYRXM	RNA-Seq	Tumor	Solid Tissue	Initial CNS Tumor	Brain Stem-Medulla;Ventricles	Male	White	Not Hispanic or Latino	996	Low-grade glioma/astrocytoma (WHO grade I/II)	stranded	1868	LIVING	1868	CBTN	2864	NantOmics	None documented	low-grade glioma	C736401	Partial resection	#N/A	#N/A	#N/A	Male	Mixed	LGG, KIAA1549-BRAF	Low-grade glioma/astrocytoma, KIAA1549-BRAF	Updated via OpenPBTA subtyping	Low-grade glioma/astrocytoma, KIAA1549-BRAF	Low-grade astrocytic tumor	LGAT	Low-grade glioma astrocytoma
BS_JX1PK0VW	7316-2686	711149	PT_38FS37DP	WGS	Tumor	Solid Tissue	Initial CNS Tumor	Temporal Lobe	Female	White	Not Hispanic or Latino	1053	Ewings Sarcoma	#N/A	1838	LIVING	1838	CBTN	2891	NantOmics	Other inherited conditions NOS	peripheral primitive neuroectodermal tumor(ewing's sarcoma)	C720657	Gross/Near total resection	0	1	2	Female	Hemispheric	EWS	Ewing sarcoma	Updated via OpenPBTA subtyping	Ewing sarcoma	Mesenchymal non-meningothelial tumor	EWS	Ewing sarcoma
BS_JX449BF5	7316-2672	601592	PT_90W4HCNR	RNA-Seq	Tumor	Solid Tissue	Initial CNS Tumor	Ventricles	Male	White	Not Hispanic or Latino	360	Choroid plexus papilloma	stranded	1530	LIVING	1530	CBTN	1890	NantOmics	None documented	choroid plexus papilloma, who grade i	C687939	Gross/Near total resection	#N/A	#N/A	#N/A	Male	Ventricles	#N/A	#N/A	Updated via pathology_free_text_diagnosis	Choroid plexus papilloma	Benign tumor	Choroid plexus tumor	Choroid plexus papilloma
BS_JX7S9MY7	7316-1773	717165	PT_B0JFCN5W	RNA-Seq	Tumor	Solid Tissue	Initial CNS Tumor	Suprasellar/Hypothalamic/Pituitary	Male	Black or African American	Not Hispanic or Latino	4295	Craniopharyngioma	stranded	318	LIVING	318	CBTN	4613	NantOmics	None documented	craniopharyngioma	C374289	Gross/Near total resection	#N/A	#N/A	#N/A	Male	Suprasellar	CRANIO, To be classified	#N/A	#N/A	Craniopharyngioma	Tumors of sellar region	Craniopharyngioma	Craniopharyngioma
BS_JXEQWWJH	7316-1651	654391	PT_78NQ0QQS	WGS	Normal	Peripheral Whole Blood	#N/A	Peripheral Whole Blood	Male	White	Not Hispanic or Latino	4406	#N/A	#N/A	#N/A	LIVING	Not Reported	CBTN	4406	NantOmics	None documented	#N/A	C823731	#N/A	#N/A	#N/A	#N/A	Male	#N/A	#N/A	#N/A	#N/A	#N/A	#N/A	#N/A	#N/A
BS_JXNZYGCR	7316-480	588319	PT_3A87PCQK	RNA-Seq	Tumor	Solid Tissue	Initial CNS Tumor	Temporal Lobe	Male	White	Not Hispanic or Latino	7650	Dysembryoplastic neuroepithelial tumor (DNET)	stranded	1394	LIVING	1394	CBTN	9044	NantOmics	None documented	dysembryoplastic neuroepithelial tumor who 1	C116112	Partial resection	#N/A	#N/A	#N/A	Male	Hemispheric	#N/A	#N/A	#N/A	Dysembryoplastic neuroepithelial tumor (DNET)	Neuronal and mixed neuronal-glial tumor	GNT	Dysembryoplastic neuroepithelial tumor
BS_JZAENWRM	7316-2662	612649	PT_7F3ZPZB7	WGS	Normal	Peripheral Whole Blood	#N/A	Peripheral Whole Blood	Male	White	Not Hispanic or Latino	3349	#N/A	#N/A	1715	LIVING	1715	CBTN	5064	NantOmics	None documented	#N/A	C702945	#N/A	#N/A	#N/A	#N/A	Male	#N/A	#N/A	#N/A	#N/A	#N/A	#N/A	#N/A	#N/A
BS_JZKV3CQ1	7316-30	549959	PT_EYWDFKA7	WGS	Normal	Peripheral Whole Blood	#N/A	Peripheral Whole Blood	Female	White	Not Hispanic or Latino	3609	#N/A	#N/A	3635	LIVING	276	CBTN	7244	NantOmics	Schwannomatosis	#N/A	C23985	#N/A	#N/A	#N/A	#N/A	Female	#N/A	#N/A	#N/A	#N/A	#N/A	#N/A	#N/A	#N/A
BS_JZRM1S3T	7316-1651	608927	PT_78NQ0QQS	RNA-Seq	Tumor	Solid Tissue	Initial CNS Tumor	Cerebellum/Posterior Fossa	Male	White	Not Hispanic or Latino	4406	Medulloblastoma	stranded	#N/A	LIVING	Not Reported	CBTN	4406	NantOmics	None documented	anaplastic medulloblastoma	C823731	Partial resection	#N/A	#N/A	#N/A	Male	Posterior fossa	MB, WNT	Medulloblastoma, WNT-activated	Subtype based on prediction;Updated via OpenPBTA subtyping	Medulloblastoma, WNT-activated	Embryonal tumor	Medulloblastoma	Medulloblastoma
BS_K049HVGR	7316-70	549689	PT_3WA1XB8G	WGS	Tumor	Solid Tissue	Initial CNS Tumor	Cerebellum/Posterior Fossa	Male	White	Not Hispanic or Latino	6393	Ganglioglioma;Low-grade glioma/astrocytoma (WHO grade I/II)	#N/A	471	LIVING	471	CBTN	6864	NantOmics	None documented	low grade glioma and ganglioglioma	C22017	Gross/Near total resection	0	1	2	Male	Posterior fossa	LGG, wildtype	Low-grade glioma/astrocytoma, wildtype	Updated via OpenPBTA subtyping	Low-grade glioma/astrocytoma, wildtype	Low-grade astrocytic tumor	LGAT	Low-grade glioma astrocytoma
BS_K07KNTFY	7316-272	588001	PT_00G007DM	WGS	Tumor	Solid Tissue	Initial CNS Tumor	Cerebellum/Posterior Fossa	Male	White	Not Hispanic or Latino	464	Embryonal Tumor with Multilayered Rosettes (ETMR)	#N/A	4583	LIVING	202	CBTN	5047	NantOmics	None documented	embryonal tumor with abundant neuropil and true rosettes (pnet)	C27429	Gross/Near total resection	0.671815	0.328185	4	Male	Posterior fossa	ETMR, C19MC-altered	Embryonal tumor with multilayer rosettes, C19MC-altered	Updated via OpenPBTA subtyping	Embryonal tumor with multilayer rosettes, C19MC-altered	Embryonal tumor	ETMR	Embryonal tumor with multilayer rosettes
BS_K0R1DMA7	7316-2035	564276	PT_NGDW8WVP	WGS	Normal	Peripheral Whole Blood	#N/A	Peripheral Whole Blood	Male	White	Not Hispanic or Latino	6429	#N/A	#N/A	#N/A	LIVING	Not Reported	CBTN	6429	NantOmics	Other inherited conditions NOS	#N/A	C277242	#N/A	#N/A	#N/A	#N/A	Male	#N/A	#N/A	#N/A	#N/A	#N/A	#N/A	#N/A	#N/A
BS_K14VJ1E3	7316-226	269642.2696	PT_6MB6RED3	WGS	Tumor	Solid Tissue	Initial CNS Tumor	Suprasellar/Hypothalamic/Pituitary	Male	White	Not Hispanic or Latino	2778	Craniopharyngioma	#N/A	843	DECEASED	843	CBTN	3621	BGI@CHOP Genome Center	None documented	craniopharyngioma	C65559	Gross/Near total resection	0.766746	0.233254	2	Male	Suprasellar	CRANIO, ADAM	Adamantinomatous craniopharyngioma	Updated via OpenPBTA subtyping	Adamantinomatous craniopharyngioma	Tumors of sellar region	Craniopharyngioma	Craniopharyngioma
BS_K17VQECG	7316-440	746066	PT_KEQ53KRH	RNA-Seq	Tumor	Solid Tissue	Initial CNS Tumor	Basal Ganglia;Brain Stem- Midbrain/Tectum;Thalamus	Female	White	Not Hispanic or Latino	3424	High-grade glioma/astrocytoma (WHO grade III/IV)	stranded	337	DECEASED	199	CBTN	3761	NantOmics	None documented	infiltrating high grade astrocytoma, who grade iii	C107010	Biopsy only	#N/A	#N/A	#N/A	Female	Midline	HGG, H3 wildtype, TP53 loss	High-grade glioma/astrocytoma, H3 wildtype	Updated via OpenPBTA subtyping	High-grade glioma/astrocytoma, H3 wildtype	Diffuse astrocytic and oligodendroglial tumor	HGAT	High-grade glioma astrocytoma
BS_K1ZCZDGY	7316-2678	564258	PT_3PK66TJY	WGS	Normal	Peripheral Whole Blood	#N/A	Peripheral Whole Blood	Female	White	Not Hispanic or Latino	629	#N/A	#N/A	1885	LIVING	1885	CBTN	2514	NantOmics	None documented	#N/A	C659034	#N/A	#N/A	#N/A	#N/A	Female	#N/A	#N/A	#N/A	#N/A	#N/A	#N/A	#N/A	#N/A
BS_K25F4J3V	7316-386	549563	PT_J302B8Y5	RNA-Seq	Tumor	Solid Tissue	Initial CNS Tumor	Cerebellum/Posterior Fossa	Male	Reported Unknown	Not Hispanic or Latino	826	Atypical Teratoid Rhabdoid Tumor (ATRT)	stranded	272	DECEASED	173	CBTN	1098	NantOmics	None documented	atypical teratoid rhabdoid tumor	C85854	Gross/Near total resection	#N/A	#N/A	#N/A	Male	Posterior fossa	#N/A	#N/A	#N/A	Atypical Teratoid Rhabdoid Tumor (ATRT)	Embryonal tumor	ATRT	Atypical Teratoid Rhabdoid Tumor
BS_K2FHZGTK	7316-2732	654204	PT_AXMVG8QE	RNA-Seq	Tumor	Solid Tissue	Initial CNS Tumor	Ventricles	Female	White	Not Hispanic or Latino	5948	Meningioma	stranded	1972	LIVING	1827	CBTN	7920	NantOmics	None documented	meningioma	C734433	Gross/Near total resection	#N/A	#N/A	#N/A	Female	Ventricles	#N/A	#N/A	Updated via OpenPBTA subtyping from pathology_free_text_diagnosis	Meningioma	Meningioma	Meningioma	Meningioma
BS_K2S0JAFS	7316-1679	654397	PT_H0HWHRPB	WGS	Normal	Peripheral Whole Blood	#N/A	Peripheral Whole Blood	Male	White	Not Hispanic or Latino	3379	#N/A	#N/A	#N/A	LIVING	Not Reported	CBTN	3379	NantOmics	None documented	#N/A	C824715	#N/A	#N/A	#N/A	#N/A	Male	#N/A	#N/A	#N/A	#N/A	#N/A	#N/A	#N/A	#N/A
BS_K2VYFVKZ	7316-462	588301	PT_PFA762TK	RNA-Seq	Tumor	Solid Tissue	Recurrence	Cerebellum/Posterior Fossa	Male	White	Not Hispanic or Latino	796	Low-grade glioma/astrocytoma (WHO grade I/II)	stranded	2047	LIVING	222	CBTN	2843	NantOmics	None documented	low-grade glioma	C75276	Gross/Near total resection	#N/A	#N/A	#N/A	Male	Posterior fossa	LGG, KIAA1549-BRAF	Low-grade glioma/astrocytoma, KIAA1549-BRAF	Updated via OpenPBTA subtyping	Low-grade glioma/astrocytoma, KIAA1549-BRAF	Low-grade astrocytic tumor	LGAT	Low-grade glioma astrocytoma
BS_K3ER45RV	7316-3025	711716	PT_QEP13FH4	RNA-Seq	Tumor	Solid Tissue	Initial CNS Tumor	Ventricles	Male	White	Not Hispanic or Latino	2696	Medulloblastoma	stranded	2041	LIVING	1707	CBTN	4737	NantOmics	Other inherited conditions NOS	medulloblastoma	C794457	Gross/Near total resection	#N/A	#N/A	#N/A	Male	Ventricles	MB, WNT	Medulloblastoma, WNT-activated	Subtype based on prediction;Updated via OpenPBTA subtyping	Medulloblastoma, WNT-activated	Embryonal tumor	Medulloblastoma	Medulloblastoma
BS_K3N0H305	7316-1940	561835	PT_R9V5R1SY	WGS	Normal	Peripheral Whole Blood	#N/A	Peripheral Whole Blood	Male	White	Not Hispanic or Latino	1243	#N/A	#N/A	#N/A	LIVING	Not Reported	CBTN	1243	NantOmics	None documented	#N/A	C458298	#N/A	#N/A	#N/A	#N/A	Male	#N/A	#N/A	#N/A	#N/A	#N/A	#N/A	#N/A	#N/A
BS_K3PPH522	7316-1094	732114	PT_BWFTKJXT	WGS	Tumor	Solid Tissue	Initial CNS Tumor	Cranial Nerves NOS	Male	White	Not Hispanic or Latino	6786	Schwannoma	#N/A	#N/A	LIVING	Not Reported	CBTN	6786	NantOmics	Schwannomatosis	schwannoma	C408975	Gross/Near total resection	0.299713	0.700287	3	Male	Other	#N/A	#N/A	#N/A	Schwannoma	Tumor of cranial and paraspinal nerves	Schwannoma	Schwannoma
BS_K3Y06EKR	7316-3756	728382	PT_F0N89D15	WGS	Tumor	Solid Tissue	Initial CNS Tumor	Cerebellum/Posterior Fossa;Ventricles	Male	White	Not Hispanic or Latino	2031	Medulloblastoma	#N/A	1317	DECEASED	454	CBTN	3348	NantOmics	None documented	medulloblastoma	C973545	Gross/Near total resection	0.575138	0.424862	2	Male	Mixed	MB, Group3	Medulloblastoma, group 3	Subtype based on prediction;Updated via OpenPBTA subtyping	Medulloblastoma, group 3	Embryonal tumor	Medulloblastoma	Medulloblastoma
BS_K3YT05M7	7316-3054	739809	PT_TEBD1SES	WGS	Tumor	Solid Tissue	Initial CNS Tumor	Optic Pathway	Male	White	Not Hispanic or Latino	1038	Low-grade glioma/astrocytoma (WHO grade I/II)	#N/A	1997	LIVING	934	CBTN	3035	NantOmics	None documented	pilocytic astrocytoma	C808233	Partial resection	0	1	2	Male	Optic pathway	LGG, KIAA1549-BRAF	Pilocytic astrocytoma, KIAA1549-BRAF	Updated via OpenPBTA subtyping and pathology_free_text_diagnosis	Pilocytic astrocytoma, KIAA1549-BRAF	Low-grade astrocytic tumor	LGAT	Pilocytic astrocytoma
BS_K44TMQ9G	7316-893	550120	PT_W6AWJJK7	WGS	Normal	Peripheral Whole Blood	#N/A	Peripheral Whole Blood	Female	White	Not Hispanic or Latino	3923	#N/A	#N/A	4331	LIVING	2545	CBTN	8254	NantOmics	None documented	#N/A	C62484	#N/A	#N/A	#N/A	#N/A	Female	#N/A	#N/A	#N/A	#N/A	#N/A	#N/A	#N/A	#N/A
BS_K4XGEGW0	7316-3765	711195	PT_PF9EC93Q	WGS	Normal	Peripheral Whole Blood	#N/A	Peripheral Whole Blood	Female	White	Not Hispanic or Latino	2446	#N/A	#N/A	349	DECEASED	104	CBTN	2795	NantOmics	Li-Fraumeni syndrome	#N/A	C952635	#N/A	#N/A	#N/A	#N/A	Female	#N/A	#N/A	#N/A	#N/A	#N/A	#N/A	#N/A	#N/A
BS_K5802F84	7316-923	728283	PT_NZFFMZ0B	RNA-Seq	Tumor	Solid Tissue	Initial CNS Tumor	Occipital Lobe	Male	White	Not Hispanic or Latino	5524	Low-grade glioma/astrocytoma (WHO grade I/II)	stranded	1921	LIVING	1921	CBTN	7445	NantOmics	None documented	pilomyxoid astrocytoma	C244032	Gross/Near total resection	#N/A	#N/A	#N/A	Male	Hemispheric	LGG, other MAPK	Pilocytic astrocytoma, other MAPK	Updated via OpenPBTA subtyping and pathology_free_text_diagnosis	Pilocytic astrocytoma, other MAPK	Low-grade astrocytic tumor	LGAT	Pilocytic astrocytoma
BS_K65XZGKM	7316-2286	561792	PT_D7KMPYTZ	WGS	Normal	Peripheral Whole Blood	#N/A	Peripheral Whole Blood	Female	Asian	Not Hispanic or Latino	4729	#N/A	#N/A	1554	LIVING	1554	CBTN	6283	NantOmics	None documented	#N/A	C522504	#N/A	#N/A	#N/A	#N/A	Female	#N/A	#N/A	#N/A	#N/A	#N/A	#N/A	#N/A	#N/A
BS_K6A9Z04J	7316-2134	571354	PT_S4H6KA09	WGS	Tumor	Solid Tissue	Initial CNS Tumor	Frontal Lobe	Female	White	Not Hispanic or Latino	1412	Ependymoma	#N/A	2225	LIVING	1090	CBTN	3637	NantOmics	None documented	anaplastic ependymoma who grade iii	C522750	Gross/Near total resection	0.342666	0.657334	3	Female	Hemispheric	EPN, ST RELA	Ependymoma, Supratentorial, RELA fusion positive	Updated via OpenPBTA subtyping	Ependymoma, Supratentorial, RELA fusion positive	Ependymal tumor	Ependymoma	Ependymoma
BS_K6BMXTW5	7316-127	588008	PT_C1M4YF1R	WGS	Tumor	Solid Tissue	Initial CNS Tumor	Cerebellum/Posterior Fossa	Female	White	Not Hispanic or Latino	2857	Low-grade glioma/astrocytoma (WHO grade I/II)	#N/A	3483	LIVING	3483	CBTN	6340	NantOmics	None documented	pilocytic astrocytoma	C46617	Gross/Near total resection	0.269913	0.730087	2	Female	Posterior fossa	LGG, KIAA1549-BRAF	Pilocytic astrocytoma, KIAA1549-BRAF	Updated via OpenPBTA subtyping and pathology_free_text_diagnosis	Pilocytic astrocytoma, KIAA1549-BRAF	Low-grade astrocytic tumor	LGAT	Pilocytic astrocytoma
BS_K74PZET7	7316-3774	728246	PT_ZG4J0EK0	RNA-Seq	Tumor	Solid Tissue	Initial CNS Tumor	Cerebellum/Posterior Fossa;Ventricles	Female	Black or African American	Not Hispanic or Latino	2050	Medulloblastoma	stranded	1139	DECEASED	810	CBTN	3189	NantOmics	None documented	medulloblastoma non-wnt/non-shh, who grade iv	C972438	Partial resection	#N/A	#N/A	#N/A	Female	Mixed	MB, Group4	Medulloblastoma, group 4	Subtype based on prediction;Updated via OpenPBTA subtyping	Medulloblastoma, group 4	Embryonal tumor	Medulloblastoma	Medulloblastoma
BS_K756ZQDR	7316-3572	711165	PT_FC0EF5ZT	WGS	Normal	Peripheral Whole Blood	#N/A	Peripheral Whole Blood	Male	White	Not Hispanic or Latino	4482	#N/A	#N/A	1831	LIVING	1831	CBTN	6313	NantOmics	None documented	#N/A	C907371	#N/A	#N/A	#N/A	#N/A	Male	#N/A	#N/A	#N/A	#N/A	#N/A	#N/A	#N/A	#N/A
BS_K7A7QW76	7316-1661	654398	PT_F27SA15G	WGS	Normal	Peripheral Whole Blood	#N/A	Peripheral Whole Blood	Female	White	Not Hispanic or Latino	1627	#N/A	#N/A	3014	LIVING	1826	CBTN	4641	NantOmics	NF-1	#N/A	C824346	#N/A	#N/A	#N/A	#N/A	Female	#N/A	#N/A	#N/A	#N/A	#N/A	#N/A	#N/A	#N/A
BS_K7MVS0Z7	7316-1664	731890	PT_ADTP7EHN	RNA-Seq	Tumor	Solid Tissue	Initial CNS Tumor	Optic Pathway;Suprasellar/Hypothalamic/Pituitary	Female	White	Not Hispanic or Latino	2938	Low-grade glioma/astrocytoma (WHO grade I/II)	stranded	#N/A	LIVING	Not Reported	CBTN	2938	NantOmics	None documented	pilocytic astrocytoma	C774039	Partial resection	#N/A	#N/A	#N/A	Female	Mixed	LGG, KIAA1549-BRAF	Pilocytic astrocytoma, KIAA1549-BRAF	Updated via OpenPBTA subtyping and pathology_free_text_diagnosis	Pilocytic astrocytoma, KIAA1549-BRAF	Low-grade astrocytic tumor	LGAT	Pilocytic astrocytoma
BS_K7R4CV56	7316-361	549983	PT_SRWZDG3N	WGS	Normal	Peripheral Whole Blood	#N/A	Peripheral Whole Blood	Male	White	Not Hispanic or Latino	5666	#N/A	#N/A	112	LIVING	112	CBTN	5778	NantOmics	None documented	#N/A	C75768	#N/A	#N/A	#N/A	#N/A	Male	#N/A	#N/A	#N/A	#N/A	#N/A	#N/A	#N/A	#N/A
BS_K81DR8XG	7316-3202	711746	PT_GH6HM5QF	RNA-Seq	Tumor	Solid Tissue	Initial CNS Tumor	Cerebellum/Posterior Fossa	Male	Reported Unknown	Hispanic or Latino	525	Medulloblastoma	stranded	775	DECEASED	356	CBTN	1300	NantOmics	None documented	classic medulloblastoma, who grade iv	C908478	Gross/Near total resection	#N/A	#N/A	#N/A	Male	Posterior fossa	MB, SHH	Medulloblastoma, SHH-activated	Subtype based on prediction;Updated via OpenPBTA subtyping	Medulloblastoma, SHH-activated	Embryonal tumor	Medulloblastoma	Medulloblastoma
BS_K89V7JNJ	7316-3132	655065	PT_868QRW9G	WGS	Tumor	Solid Tissue	Initial CNS Tumor	Parietal Lobe	Male	Black or African American	Not Hispanic or Latino	3642	Dysembryoplastic neuroepithelial tumor (DNET)	#N/A	197	LIVING	197	CBTN	3839	NantOmics	None documented	dnet	C859032	Gross/Near total resection	0	1	2	Male	Hemispheric	#N/A	#N/A	#N/A	Dysembryoplastic neuroepithelial tumor (DNET)	Neuronal and mixed neuronal-glial tumor	GNT	Dysembryoplastic neuroepithelial tumor
BS_K9NDFNWV	7316-3308	711160	PT_ATE3YRH5	WGS	Normal	Peripheral Whole Blood	#N/A	Peripheral Whole Blood	Female	Reported Unknown	Hispanic or Latino	3106	#N/A	#N/A	1724	LIVING	1724	CBTN	4830	NantOmics	None documented	#N/A	C868872	#N/A	#N/A	#N/A	#N/A	Female	#N/A	#N/A	#N/A	#N/A	#N/A	#N/A	#N/A	#N/A
BS_K9TB43R2	7316-1683	564214	PT_YJGTKDV0	WGS	Normal	Peripheral Whole Blood	#N/A	Peripheral Whole Blood	Female	White	Not Hispanic or Latino	2520	#N/A	#N/A	#N/A	LIVING	Not Reported	CBTN	2520	NantOmics	None documented	#N/A	C410943	#N/A	#N/A	#N/A	#N/A	Female	#N/A	#N/A	#N/A	#N/A	#N/A	#N/A	#N/A	#N/A
BS_KA6B8TG8	7316-332	550092	PT_FKWCVXNC	WGS	Normal	Peripheral Whole Blood	#N/A	Peripheral Whole Blood	Female	White	Not Hispanic or Latino	1178	#N/A	#N/A	1523	LIVING	1523	CBTN	2701	NantOmics	None documented	#N/A	C68634	#N/A	#N/A	#N/A	#N/A	Female	#N/A	#N/A	#N/A	#N/A	#N/A	#N/A	#N/A	#N/A
BS_KABQQA0T	A16915	A16919	PT_W5GP3F6B	RNA-Seq	Tumor	Solid Tissue	Initial CNS Tumor	Pons/Brainstem	Not Reported	Not Reported	Not Reported	2459	Brainstem glioma- Diffuse intrinsic pontine glioma	stranded	258	DECEASED	#N/A	PNOC	2717	BGI	None documented	Diffuse midline glioma, H3K27M mutant, WHO grade IV	C3092712	#N/A	#N/A	#N/A	#N/A	#N/A	Midline	DMG, H3 K28, TP53 loss	Diffuse midline glioma, H3 K28-mutant	Updated via OpenPBTA subtyping	Diffuse midline glioma, H3 K28-mutant	Diffuse astrocytic and oligodendroglial tumor	HGAT	Diffuse midline glioma
BS_KAD49R68	7316-3521	739821	PT_63F63QY0	WGS	Tumor	Solid Tissue	Progressive	Thalamus	Female	White	Not Hispanic or Latino	4188	High-grade glioma/astrocytoma (WHO grade III/IV)	#N/A	1017	LIVING	1017	CBTN	5205	NantOmics	None documented	glioma h3.3k27m mutant	C944025	Partial resection	0.698544	0.301456	3	Female	Midline	DMG, H3 K28	Diffuse midline glioma, H3 K28-mutant	Updated via OpenPBTA subtyping	Diffuse midline glioma, H3 K28-mutant	Diffuse astrocytic and oligodendroglial tumor	HGAT	Diffuse midline glioma
BS_KAPQRSFM	7316-1960	561846	PT_124TTG01	WGS	Normal	Peripheral Whole Blood	#N/A	Peripheral Whole Blood	Female	White	Not Hispanic or Latino	5916	#N/A	#N/A	#N/A	LIVING	Not Reported	CBTN	5916	NantOmics	None documented	#N/A	C597411	#N/A	#N/A	#N/A	#N/A	Female	#N/A	#N/A	#N/A	#N/A	#N/A	#N/A	#N/A	#N/A
BS_KAZENYZE	7316-922	478594	PT_0WMP712K	WGS	Tumor	Solid Tissue	Initial CNS Tumor	Cerebellum/Posterior Fossa;Spinal Cord- Lumbar/Thecal Sac	Female	White	Hispanic or Latino	480	Medulloblastoma	#N/A	1476	LIVING	1476	CBTN	1956	Genomic Clinical Core at Sidra Medical and Research Center	None documented	medulloblastoma	C396552	Partial resection	0.983345	0.0166546	3	Female	Mixed	MB, SHH	Medulloblastoma, SHH-activated	Subtype based on prediction;Updated via OpenPBTA subtyping	Medulloblastoma, SHH-activated	Embryonal tumor	Medulloblastoma	Medulloblastoma
BS_KB9GJDCS	7316-2858	655060	PT_EB89G70N	WGS	Tumor	Solid Tissue	Initial CNS Tumor	Cerebellum/Posterior Fossa;Ventricles	Male	Black or African American	Not Hispanic or Latino	4822	Ependymoma	#N/A	722	LIVING	722	CBTN	5544	NantOmics	None documented	ependymoma who grade ii	C789291	Partial resection	0.300909	0.699091	3	Male	Mixed	EPN, To be classified	#N/A	#N/A	Ependymoma	Ependymal tumor	Ependymoma	Ependymoma
BS_KBEX4RT2	7316-288	398450	PT_84Q11Z5X	RNA-Seq	Tumor	Solid Tissue	Initial CNS Tumor	Thalamus	Female	White	Unavailable/Not Reported	5362	High-grade glioma/astrocytoma (WHO grade III/IV)	poly-A	791	DECEASED	691	CBTN	6153	BGI@CHOP Genome Center	None documented	glioblastoma	C54735	Partial resection	#N/A	#N/A	#N/A	#N/A	Midline	HGG, To be classified	#N/A	#N/A	High-grade glioma/astrocytoma (WHO grade III/IV)	Diffuse astrocytic and oligodendroglial tumor	HGAT	High-grade glioma astrocytoma
BS_KBM2MTND	7316-2110	564396	PT_RJ1TJ2KH	WGS	Normal	Peripheral Whole Blood	#N/A	Peripheral Whole Blood	Male	White	Not Hispanic or Latino	218	#N/A	#N/A	408	DECEASED	220	CBTN	626	NantOmics	Other inherited conditions NOS	#N/A	C603069	#N/A	#N/A	#N/A	#N/A	Male	#N/A	#N/A	#N/A	#N/A	#N/A	#N/A	#N/A	#N/A
BS_KBPBCWA0	7316-1100	549729	PT_0PT33SCF	WGS	Tumor	Solid Tissue	Recurrence	Ventricles	Female	White	Not Hispanic or Latino	1454	Supratentorial or Spinal Cord PNET	#N/A	#N/A	LIVING	Not Reported	CBTN	1454	NantOmics	None documented	pnet, maturing treatment induced	C291879	Partial resection	0.579058	0.420942	2	Female	Ventricles	CNS Embryonal, NOS	CNS Embryonal tumor, NOS	Updated via OpenPBTA subtyping	CNS Embryonal tumor, NOS	Embryonal tumor	Embryonal tumor	CNS Embryonal tumor
BS_KBT7MQ6H	7316-2567	570103	PT_CYBYN18G	RNA-Seq	Tumor	Solid Tissue	Initial CNS Tumor	Parietal Lobe	Male	White	Not Hispanic or Latino	3474	Ependymoma	stranded	1877	LIVING	617	CBTN	5351	NantOmics	NF-1	ependymoma	C743412	Gross/Near total resection	#N/A	#N/A	#N/A	Male	Hemispheric	EPN, ST RELA	Ependymoma, Supratentorial, RELA fusion positive	Updated via OpenPBTA subtyping	Ependymoma, Supratentorial, RELA fusion positive	Ependymal tumor	Ependymoma	Ependymoma
BS_KC1C1TZA	7316-2268	654386	PT_XCCV6CW2	WGS	Normal	Peripheral Whole Blood	#N/A	Peripheral Whole Blood	Male	White	Not Hispanic or Latino	3776	#N/A	#N/A	1982	LIVING	1982	CBTN	5758	NantOmics	None documented	#N/A	C855465	#N/A	#N/A	#N/A	#N/A	Male	#N/A	#N/A	#N/A	#N/A	#N/A	#N/A	#N/A	#N/A
BS_KC7HM9HA	7316-1088	711305	PT_HYXSSCJ5	WGS	Normal	Peripheral Whole Blood	#N/A	Peripheral Whole Blood	Female	White	Not Hispanic or Latino	2522	#N/A	#N/A	#N/A	LIVING	Not Reported	CBTN	2522	NantOmics	None documented	#N/A	C879942	#N/A	#N/A	#N/A	#N/A	Female	#N/A	#N/A	#N/A	#N/A	#N/A	#N/A	#N/A	#N/A
BS_KCN7NG92	7316-1767	655067	PT_CB1XPA3W	WGS	Tumor	Solid Tissue	Initial CNS Tumor	Temporal Lobe	Female	White	Not Hispanic or Latino	5083	Low-grade glioma/astrocytoma (WHO grade I/II)	#N/A	1756	LIVING	1756	CBTN	6839	NantOmics	None documented	low-grade glioma	C393477	Gross/Near total resection	0.364589	0.635411	4	Female	Hemispheric	LGG, NF1-somatic	Low-grade glioma/astrocytoma, NF1-somatic	Updated via OpenPBTA subtyping	Low-grade glioma/astrocytoma, NF1-somatic	Low-grade astrocytic tumor	LGAT	Low-grade glioma astrocytoma
BS_KD07YRG3	7316-2158	550089	PT_0CRPE7YP	WGS	Normal	Peripheral Whole Blood	#N/A	Peripheral Whole Blood	Male	White	Not Hispanic or Latino	3004	#N/A	#N/A	1483	LIVING	1483	CBTN	4487	NantOmics	None documented	#N/A	C564693	#N/A	#N/A	#N/A	#N/A	Male	#N/A	#N/A	#N/A	#N/A	#N/A	#N/A	#N/A	#N/A
BS_KDSTG5YY	7316-3624	724104	PT_2CJ31SBX	RNA-Seq	Tumor	Solid Tissue	Initial CNS Tumor	Cerebellum/Posterior Fossa	Female	Reported Unknown	Unavailable/Not Reported	1364	Ependymoma	stranded	#N/A	LIVING	Not Reported	CBTN	1364	NantOmics	None documented	anaplastic ependymoma	C979326	Partial resection	#N/A	#N/A	#N/A	Female	Posterior fossa	EPN, To be classified	#N/A	#N/A	Ependymoma	Ependymal tumor	Ependymoma	Ependymoma
BS_KE56MMY0	7316-935	573137	PT_9PJR0ZK7	RNA-Seq	Tumor	Solid Tissue	Second Malignancy	Spine NOS	Male	Black or African American	Not Hispanic or Latino	6348	Neurofibroma/Plexiform	stranded	588	DECEASED	531	CBTN	6936	NantOmics	NF-1	neurofibroma/plexiform	C270846	Partial resection	#N/A	#N/A	#N/A	Male	Spine	#N/A	#N/A	#N/A	Neurofibroma/Plexiform	Tumor of cranial and paraspinal nerves	Neurofibroma	Neurofibroma Plexiform
BS_KEA474HN	7316-3922	728268	PT_EQ5C5TEA	RNA-Seq	Tumor	Solid Tissue	Initial CNS Tumor	Cerebellum/Posterior Fossa	Male	Reported Unknown	Hispanic or Latino	4043	Low-grade glioma/astrocytoma (WHO grade I/II)	stranded	1612	LIVING	1066	CBTN	5655	NantOmics	None documented	anaplastic pilocytic astrocytoma	C974898	Gross/Near total resection	#N/A	#N/A	#N/A	Male	Posterior fossa	LGG, KIAA1549-BRAF	Pilocytic astrocytoma, KIAA1549-BRAF	Updated via OpenPBTA subtyping and pathology_free_text_diagnosis	Pilocytic astrocytoma, KIAA1549-BRAF	Low-grade astrocytic tumor	LGAT	Pilocytic astrocytoma
BS_KF0ZXDER	7316-2191	588450	PT_CX58G6P6	RNA-Seq	Tumor	Solid Tissue	Initial CNS Tumor	Meninges/Dura;Optic Pathway	Male	Reported Unknown	Not Hispanic or Latino	6212	Meningioma	stranded	1931	LIVING	1931	CBTN	8143	NantOmics	None documented	meningioma	C641814	Partial resection	#N/A	#N/A	#N/A	Male	Mixed	#N/A	#N/A	Updated via OpenPBTA subtyping from pathology_free_text_diagnosis	Meningioma	Meningioma	Meningioma	Meningioma
BS_KF14TKFY	7316-1116	564230	PT_2NQPX1R2	WGS	Normal	Peripheral Whole Blood	#N/A	Peripheral Whole Blood	Male	White	Not Hispanic or Latino	5948	#N/A	#N/A	#N/A	LIVING	Not Reported	CBTN	5948	NantOmics	None documented	#N/A	C293355	#N/A	#N/A	#N/A	#N/A	Male	#N/A	#N/A	#N/A	#N/A	#N/A	#N/A	#N/A	#N/A
BS_KFRBXXV7	7316-2244	571366	PT_YBJYA2CD	WGS	Tumor	Solid Tissue	Initial CNS Tumor	Ventricles	Female	White	Not Hispanic or Latino	5456	Choroid plexus papilloma	#N/A	131	LIVING	131	CBTN	5587	NantOmics	None documented	fourth ventricular mass, resection-	C607374	Gross/Near total resection	0.299015	0.700985	2	Female	Ventricles	#N/A	#N/A	Updated via pathology_free_text_diagnosis	Choroid plexus papilloma	Benign tumor	Choroid plexus tumor	Choroid plexus papilloma
BS_KFTEJV19	7316-2224	561831	PT_H8Z52K09	WGS	Normal	Peripheral Whole Blood	#N/A	Peripheral Whole Blood	Male	White	Not Hispanic or Latino	624	#N/A	#N/A	125	DECEASED	96	CBTN	749	NantOmics	None documented	#N/A	C587325	#N/A	#N/A	#N/A	#N/A	Male	#N/A	#N/A	#N/A	#N/A	#N/A	#N/A	#N/A	#N/A
BS_KG1YMTA4	7316-1664	732085	PT_ADTP7EHN	WGS	Tumor	Solid Tissue	Initial CNS Tumor	Optic Pathway;Suprasellar/Hypothalamic/Pituitary	Female	White	Not Hispanic or Latino	2938	Low-grade glioma/astrocytoma (WHO grade I/II)	#N/A	#N/A	LIVING	Not Reported	CBTN	2938	NantOmics	None documented	pilocytic astrocytoma	C774039	Partial resection	0.842764	0.157236	2	Female	Mixed	LGG, KIAA1549-BRAF	Pilocytic astrocytoma, KIAA1549-BRAF	Updated via OpenPBTA subtyping and pathology_free_text_diagnosis	Pilocytic astrocytoma, KIAA1549-BRAF	Low-grade astrocytic tumor	LGAT	Pilocytic astrocytoma
BS_KGG1WDT8	7316-3204	711117	PT_QJ3144WH	WGS	Normal	Peripheral Whole Blood	#N/A	Peripheral Whole Blood	Female	Reported Unknown	Hispanic or Latino	6330	#N/A	#N/A	1263	LIVING	1263	CBTN	7593	NantOmics	None documented	#N/A	C908724	#N/A	#N/A	#N/A	#N/A	Female	#N/A	#N/A	#N/A	#N/A	#N/A	#N/A	#N/A	#N/A
BS_KH0NFCWF	7316-3068	734672	PT_TH18S0JQ	WGS	Tumor	Solid Tissue	Initial CNS Tumor	Cerebellum/Posterior Fossa	Female	White	Not Hispanic or Latino	4932	Low-grade glioma/astrocytoma (WHO grade I/II)	#N/A	1680	LIVING	1680	CBTN	6612	NantOmics	None documented	pilocytic astrocytoma	C829512	Gross/Near total resection	0.379472	0.620528	2	Female	Posterior fossa	LGG, KIAA1549-BRAF	Pilocytic astrocytoma, KIAA1549-BRAF	Updated via OpenPBTA subtyping and pathology_free_text_diagnosis	Pilocytic astrocytoma, KIAA1549-BRAF	Low-grade astrocytic tumor	LGAT	Pilocytic astrocytoma
BS_KH3859M5	7316-1463	571319	PT_DTP4MMRA	WGS	Tumor	Solid Tissue	Initial CNS Tumor	Spinal Cord- Lumbar/Thecal Sac	Female	White	Hispanic or Latino	4834	Schwannoma	#N/A	3919	LIVING	664	CBTN	8753	NantOmics	NF-2,Schwannomatosis	schwannoma	C88437	Partial resection	0.140105	0.859895	2	Female	Spine	#N/A	#N/A	#N/A	Schwannoma	Tumor of cranial and paraspinal nerves	Schwannoma	Schwannoma
BS_KHSYAB3J	7316-2152	574337	PT_7FZ8SE69	WGS	Tumor	Solid Tissue	Initial CNS Tumor	Optic Pathway;Suprasellar/Hypothalamic/Pituitary;Thalamus	Male	White	Not Hispanic or Latino	4402	High-grade glioma/astrocytoma (WHO grade III/IV)	#N/A	482	DECEASED	91	CBTN	4884	NantOmics	None documented	high grade glioma (who grade iii)	C524349	Biopsy only	0.208674	0.791326	2	Male	Midline	DMG, H3 K28, TP53 loss	Diffuse midline glioma, H3 K28-mutant	Updated via OpenPBTA subtyping	Diffuse midline glioma, H3 K28-mutant	Diffuse astrocytic and oligodendroglial tumor	HGAT	Diffuse midline glioma
BS_KJQXZ8GK	7316-2987	732158	PT_FF0MSK4D	WGS	Tumor	Solid Tissue	Initial CNS Tumor	Pineal Gland	Female	White	Not Hispanic or Latino	6082	Supratentorial or Spinal Cord PNET	#N/A	3291	LIVING	3291	CBTN	9373	NantOmics	None documented	pnet iv	C21033	Gross/Near total resection	0.104801	0.895199	2	Female	Midline	CNS Embryonal, NOS	CNS Embryonal tumor, NOS	Updated via OpenPBTA subtyping	CNS Embryonal tumor, NOS	Embryonal tumor	Embryonal tumor	CNS Embryonal tumor
BS_KJTW1RBN	7316-3844	728383	PT_NESAQHB1	WGS	Tumor	Solid Tissue	Initial CNS Tumor	Frontal Lobe;Temporal Lobe	Male	More Than One Race	Not Hispanic or Latino	729	Supratentorial or Spinal Cord PNET	#N/A	1784	LIVING	1784	CBTN	2513	NantOmics	None documented	treated recurrent / residual cns embryonal tumor, nos	C923484	Gross/Near total resection	0.0744781	0.925522	2	Male	Hemispheric	CNS NB-FOXR2	CNS neuroblastoma	Updated via OpenPBTA subtyping	CNS neuroblastoma	Embryonal tumor	Embryonal tumor	CNS neuroblastoma
BS_KK0JWATQ	7316-1456	717123	PT_XHYBZKCX	RNA-Seq	Tumor	Solid Tissue	Unavailable	Other locations NOS	Male	White	Not Hispanic or Latino	6895	Other	stranded	3641	LIVING	3641	CBTN	10536	NantOmics	None documented	reactive connective tissue	C27183	Gross/Near total resection	#N/A	#N/A	#N/A	Male	Other	#N/A	#N/A	Updated by manual curation of pathology_free_text_diagnosis	Reactive connective tissue	Non-tumor	Other	Reactive connective tissue
BS_KK5C8VCK	7316-245	711727	PT_WWME595X	RNA-Seq	Tumor	Solid Tissue	Initial CNS Tumor	Ventricles	Female	White	Hispanic or Latino	4259	Choroid plexus papilloma	stranded	3021	LIVING	3021	CBTN	7280	NantOmics	None documented	choroid plexus papilloma	C49692	Gross/Near total resection	#N/A	#N/A	#N/A	Female	Ventricles	#N/A	#N/A	Updated via pathology_free_text_diagnosis	Choroid plexus papilloma	Benign tumor	Choroid plexus tumor	Choroid plexus papilloma
BS_KKV7WAG3	7316-1113	564249	PT_K6G6BE6G	WGS	Normal	Peripheral Whole Blood	#N/A	Peripheral Whole Blood	Female	White	Not Hispanic or Latino	2480	#N/A	#N/A	#N/A	LIVING	Not Reported	CBTN	2480	NantOmics	None documented	#N/A	C292986	#N/A	#N/A	#N/A	#N/A	Female	#N/A	#N/A	#N/A	#N/A	#N/A	#N/A	#N/A	#N/A
BS_KKWQW01N	7316-2725	601270	PT_1N6ATKJS	WGS	Tumor	Solid Tissue	Progressive	Parietal Lobe;Temporal Lobe	Female	White	Not Hispanic or Latino	4275	Low-grade glioma/astrocytoma (WHO grade I/II)	#N/A	2677	LIVING	665	CBTN	6952	NantOmics	None documented	pilomyxoid astrocytoma	C735540	Partial resection	0.680079	0.319921	2	Female	Hemispheric	LGG, BRAF V600E	Pilocytic astrocytoma, BRAF V600E	Updated via OpenPBTA subtyping and pathology_free_text_diagnosis	Pilocytic astrocytoma, BRAF V600E	Low-grade astrocytic tumor	LGAT	Pilocytic astrocytoma
BS_KM2EX0K6	7316-1948	571429	PT_PAW18EK3	RNA-Seq	Tumor	Solid Tissue	Initial CNS Tumor	Temporal Lobe	Male	White	Not Hispanic or Latino	5681	Dysembryoplastic neuroepithelial tumor (DNET)	stranded	#N/A	LIVING	Not Reported	CBTN	5681	NantOmics	None documented	dnet	C457314	Gross/Near total resection	#N/A	#N/A	#N/A	Male	Hemispheric	#N/A	#N/A	#N/A	Dysembryoplastic neuroepithelial tumor (DNET)	Neuronal and mixed neuronal-glial tumor	GNT	Dysembryoplastic neuroepithelial tumor
BS_KM878Y43	7316-152	711343	PT_GVDMG7KC	WGS	Tumor	Solid Tissue	Initial CNS Tumor	Parietal Lobe	Male	White	Not Hispanic or Latino	8384	Low-grade glioma/astrocytoma (WHO grade I/II)	#N/A	1125	LIVING	1125	CBTN	9509	NantOmics	None documented	oligodendroglioma who ii	C37269	Partial resection	0	1	2	Male	Hemispheric	LGG, wildtype	Oligodendroglioma, wildtype	Updated via OpenPBTA subtyping and pathology_free_text_diagnosis	Oligodendroglioma, wildtype	Low-grade astrocytic tumor	LGAT	Oligodendroglioma
BS_KN5FPSJE	7316-2668	550043	PT_203ZY782	WGS	Normal	Peripheral Whole Blood	#N/A	Peripheral Whole Blood	Male	White	Not Hispanic or Latino	532	#N/A	#N/A	1036	LIVING	1036	CBTN	1568	NantOmics	None documented	#N/A	C727053	#N/A	#N/A	#N/A	#N/A	Male	#N/A	#N/A	#N/A	#N/A	#N/A	#N/A	#N/A	#N/A
BS_KN92S7YQ	7316-2562	728255	PT_HEGTYPQJ	RNA-Seq	Tumor	Solid Tissue	Initial CNS Tumor	Cerebellum/Posterior Fossa	Male	White	Not Hispanic or Latino	4850	Medulloblastoma	stranded	1455	LIVING	1455	CBTN	6305	NantOmics	None documented	medulloblastoma, who grade iv	C617952	Gross/Near total resection	#N/A	#N/A	#N/A	Male	Posterior fossa	MB, Group4	Medulloblastoma, group 4	Subtype based on prediction;Updated via OpenPBTA subtyping	Medulloblastoma, group 4	Embryonal tumor	Medulloblastoma	Medulloblastoma
BS_KND4B5CW	7316-1116	571419	PT_2NQPX1R2	RNA-Seq	Tumor	Solid Tissue	Recurrence	Suprasellar/Hypothalamic/Pituitary	Male	White	Not Hispanic or Latino	5948	Craniopharyngioma	stranded	#N/A	LIVING	Not Reported	CBTN	5948	NantOmics	None documented	craniopharyngioma	C293355	Gross/Near total resection	#N/A	#N/A	#N/A	Male	Suprasellar	CRANIO, ADAM	Adamantinomatous craniopharyngioma	Updated via OpenPBTA subtyping	Adamantinomatous craniopharyngioma	Tumors of sellar region	Craniopharyngioma	Craniopharyngioma
BS_KNJ64STQ	7316-2267	711147	PT_JN3EN2HR	WGS	Normal	Peripheral Whole Blood	#N/A	Peripheral Whole Blood	Male	White	Not Hispanic or Latino	3887	#N/A	#N/A	1699	LIVING	461	CBTN	5586	NantOmics	None documented	#N/A	C885969	#N/A	#N/A	#N/A	#N/A	Male	#N/A	#N/A	#N/A	#N/A	#N/A	#N/A	#N/A	#N/A
BS_KP0YNTAK	7316-1927	573071	PT_5SX0GRW1	WGS	Tumor	Solid Tissue	Progressive	Other locations NOS	Male	Reported Unknown	Unavailable/Not Reported	1539	Neuroblastoma	#N/A	934	DECEASED	701	CBTN	2473	NantOmics	None documented	metastatic secondary tumor, neuroblastoma	C15006	Not Reported	0.514366	0.485634	2	Male	Other	#N/A	#N/A	#N/A	Neuroblastoma	Embryonal tumor	Neuroblastoma	Neuroblastoma
BS_KP735TJ6	7316-2274	728249	PT_MSQ6GSVP	RNA-Seq	Tumor	Solid Tissue	Initial CNS Tumor	Frontal Lobe;Parietal Lobe	Female	Reported Unknown	Hispanic or Latino	83	High-grade glioma/astrocytoma (WHO grade III/IV)	stranded	1596	LIVING	482	CBTN	1679	NantOmics	None documented	malignant neoplasm, favor glioblastoma	C946485	Partial resection	#N/A	#N/A	#N/A	Female	Hemispheric	HGG, H3 wildtype	High-grade glioma/astrocytoma, H3 wildtype	Updated via OpenPBTA subtyping	High-grade glioma/astrocytoma, H3 wildtype	Diffuse astrocytic and oligodendroglial tumor	HGAT	High-grade glioma astrocytoma
BS_KPG4WCHS	A16538	A16547	PT_Y74CVASJ	WXS	Tumor	Solid Tissue	Initial CNS Tumor	Pons/Brainstem	Not Reported	Not Reported	Not Reported	1717	Brainstem glioma- Diffuse intrinsic pontine glioma	#N/A	302	DECEASED	#N/A	PNOC	2019	The Translational Genomics Research Institute	None documented	Glioblastoma	C3081519	#N/A	#N/A	#N/A	#N/A	#N/A	Midline	DMG, H3 K28, TP53 loss	Diffuse midline glioma, H3 K28-mutant	Updated via OpenPBTA subtyping	Diffuse midline glioma, H3 K28-mutant	Diffuse astrocytic and oligodendroglial tumor	HGAT	Diffuse midline glioma
BS_KPT2WPHW	7316-359	588324	PT_CR2YBSPT	RNA-Seq	Tumor	Solid Tissue	Initial CNS Tumor	Temporal Lobe	Male	White	Not Hispanic or Latino	362	Ganglioglioma	stranded	200	LIVING	200	CBTN	562	NantOmics	None documented	ganglioglioma	C73308	Gross/Near total resection	#N/A	#N/A	#N/A	Male	Hemispheric	GNG, wildtype	Ganglioglioma, wildtype	Updated via OpenPBTA subtyping	Ganglioglioma, wildtype	Low-grade astrocytic tumor	Ganglioglioma	Ganglioglioma
BS_KPWRDRFP	7316-458	571332	PT_F822DBA0	WGS	Tumor	Solid Tissue	Initial CNS Tumor	Spinal Cord- Cervical	Male	White	Not Hispanic or Latino	5291	Ewings Sarcoma	#N/A	1436	LIVING	1436	CBTN	6727	NantOmics	None documented	ewing's sarcoma	C97785	Partial resection	0.491748	0.508252	2	Male	Spine	EWS	Ewing sarcoma	Updated via OpenPBTA subtyping	Ewing sarcoma	Mesenchymal non-meningothelial tumor	EWS	Ewing sarcoma
BS_KQ6ZW085	7316-1776	731860	PT_SSE4AH59	RNA-Seq	Tumor	Solid Tissue	Initial CNS Tumor	Temporal Lobe	Male	White	Not Hispanic or Latino	825	Dysembryoplastic neuroepithelial tumor (DNET)	stranded	#N/A	LIVING	Not Reported	CBTN	825	NantOmics	None documented	dnet	C396183	Gross/Near total resection	#N/A	#N/A	#N/A	Male	Hemispheric	#N/A	#N/A	#N/A	Dysembryoplastic neuroepithelial tumor (DNET)	Neuronal and mixed neuronal-glial tumor	GNT	Dysembryoplastic neuroepithelial tumor
BS_KR4MP5ET	7316-1476	588298	PT_AQWDQW27	RNA-Seq	Tumor	Solid Tissue	Progressive	Temporal Lobe	Female	Reported Unknown	Hispanic or Latino	209	Meningioma	stranded	2995	LIVING	189	CBTN	3204	NantOmics	None documented	atypical cystic meningioma who grade 2	C104304	Partial resection	#N/A	#N/A	#N/A	Female	Hemispheric	#N/A	#N/A	Updated via OpenPBTA subtyping from pathology_free_text_diagnosis	Atypical meningioma	Meningioma	Meningioma	Meningioma
BS_KRYAZ09R	7316-485	550026	PT_Y572BRC1	WGS	Normal	Peripheral Whole Blood	#N/A	Peripheral Whole Blood	Male	White	Not Hispanic or Latino	150	#N/A	#N/A	6239	LIVING	166	CBTN	6389	NantOmics	None documented	#N/A	C136161	#N/A	#N/A	#N/A	#N/A	Male	#N/A	#N/A	#N/A	#N/A	#N/A	#N/A	#N/A	#N/A
BS_KRYYDC2X	7316-1655	588170	PT_RH59ET3M	WGS	Tumor	Solid Tissue	Initial CNS Tumor	Cerebellum/Posterior Fossa	Female	White	Not Hispanic or Latino	3336	Medulloblastoma	#N/A	#N/A	LIVING	Not Reported	CBTN	3336	NantOmics	None documented	medulloblastoma	C411066	Gross/Near total resection	0.048315	0.951685	2	Female	Posterior fossa	MB, Group4	Medulloblastoma, group 4	Subtype based on prediction;Updated via OpenPBTA subtyping	Medulloblastoma, group 4	Embryonal tumor	Medulloblastoma	Medulloblastoma
BS_KSFM87N1	7316-65	550133	PT_95S99RWE	WGS	Normal	Peripheral Whole Blood	#N/A	Peripheral Whole Blood	Male	White	Not Hispanic or Latino	1229	#N/A	#N/A	3532	LIVING	276	CBTN	4761	NantOmics	None documented	#N/A	C22386	#N/A	#N/A	#N/A	#N/A	Male	#N/A	#N/A	#N/A	#N/A	#N/A	#N/A	#N/A	#N/A
BS_KSHETTQC	7316-2176	563910	PT_VAJN5QP8	WGS	Tumor	Solid Tissue	Initial CNS Tumor	Basal Ganglia;Optic Pathway;Temporal Lobe;Ventricles	Female	White	Not Hispanic or Latino	6158	High-grade glioma/astrocytoma (WHO grade III/IV)	#N/A	1776	LIVING	1776	CBTN	7934	NantOmics	None documented	high grade glioma	C624225	Partial resection	0.406154	0.593846	4	Female	Hemispheric	HGG, H3 wildtype	High-grade glioma/astrocytoma, H3 wildtype	Updated via OpenPBTA subtyping	High-grade glioma/astrocytoma, H3 wildtype	Diffuse astrocytic and oligodendroglial tumor	HGAT	High-grade glioma astrocytoma
BS_KSKZ9J7J	7316-765	470731	PT_80NVYCBS	RNA-Seq	Tumor	Solid Tissue	Initial CNS Tumor	Temporal Lobe	Male	Reported Unknown	Hispanic or Latino	5589	Ependymoma	stranded	1670	DECEASED	791	CBTN	7259	BGI@CHOP Genome Center	None documented	anaplastic ependymoma who grade iii	C132594	Partial resection	#N/A	#N/A	#N/A	#N/A	Hemispheric	CNS HGNET-MN1	CNS Embryonal tumor, HGNET-MN1	Updated via OpenPBTA subtyping	CNS Embryonal tumor, HGNET-MN1	Embryonal tumor	Embryonal tumor	CNS Embryonal tumor
BS_KSRKPT4Z	7316-2659	550074	PT_23NZGSRJ	WGS	Normal	Peripheral Whole Blood	#N/A	Peripheral Whole Blood	Female	White	Not Hispanic or Latino	1484	#N/A	#N/A	599	DECEASED	384	CBTN	2083	NantOmics	None documented	#N/A	C698517	#N/A	#N/A	#N/A	#N/A	Female	#N/A	#N/A	#N/A	#N/A	#N/A	#N/A	#N/A	#N/A
BS_KSRYKCDE	7316-2754	711136	PT_S7YHNHSS	WGS	Tumor	Solid Tissue	Initial CNS Tumor	Other locations NOS	Female	Reported Unknown	Not Hispanic or Latino	6190	Neurofibroma/Plexiform	#N/A	1813	LIVING	1813	CBTN	8003	NantOmics	NF-1	neurofibroma	C740460	Gross/Near total resection	0	1	2	Female	Other	#N/A	#N/A	#N/A	Neurofibroma/Plexiform	Tumor of cranial and paraspinal nerves	Neurofibroma	Neurofibroma Plexiform
BS_KT9H4B1N	7316-3150	725374	PT_6DW5NFKX	WGS	Tumor	Solid Tissue	Initial CNS Tumor	Frontal Lobe;Temporal Lobe	Male	White	Not Hispanic or Latino	4393	Low-grade glioma/astrocytoma (WHO grade I/II)	#N/A	1049	LIVING	1049	CBTN	5442	NantOmics	None documented	right temporal cystic mass	C959769	Gross/Near total resection	0.777196	0.222804	2	Male	Hemispheric	LGG, BRAF V600E	Low-grade glioma/astrocytoma, BRAF V600E	Updated via OpenPBTA subtyping	Low-grade glioma/astrocytoma, BRAF V600E	Low-grade astrocytic tumor	LGAT	Low-grade glioma astrocytoma
BS_KTKMBKXB	7316-2324	725360	PT_H57TEQDT	WGS	Normal	Peripheral Whole Blood	#N/A	Peripheral Whole Blood	Female	White	Not Hispanic or Latino	1227	#N/A	#N/A	2245	LIVING	1245	CBTN	3472	NantOmics	None documented	#N/A	C647595	#N/A	#N/A	#N/A	#N/A	Female	#N/A	#N/A	#N/A	#N/A	#N/A	#N/A	#N/A	#N/A
BS_KV3XF9WV	7316-209	711346	PT_GBDYKSPY	WGS	Tumor	Solid Tissue	Progressive	Spinal Cord- Cervical;Spinal Cord- Lumbar/Thecal Sac;Spinal Cord- Thoracic	Male	White	Not Hispanic or Latino	6134	Neurofibroma/Plexiform	#N/A	4552	LIVING	1959	CBTN	10686	NantOmics	Other inherited conditions NOS,Schwannomatosis	plexiform	C57687	Partial resection	0	1	4	Male	Spine	#N/A	#N/A	#N/A	Neurofibroma/Plexiform	Tumor of cranial and paraspinal nerves	Neurofibroma	Neurofibroma Plexiform
BS_KVAJYZ6F	7316-334	470437	PT_JW2FDK4W	RNA-Seq	Tumor	Solid Tissue	Initial CNS Tumor	Frontal Lobe;Parietal Lobe	Male	White	Not Hispanic or Latino	5511	Glial-neuronal tumor NOS	stranded	2561	LIVING	2561	CBTN	8072	BGI@CHOP Genome Center	None documented	low-grade glioneuronal tumor	C70356	Gross/Near total resection	#N/A	#N/A	#N/A	Male	Hemispheric	#N/A	#N/A	#N/A	Glial-neuronal tumor NOS	Neuronal and mixed neuronal-glial tumor	GNT	Glial-neuronal tumor NOS
BS_KVNGNETA	7316-304	549598	PT_GGCQAGPS	RNA-Seq	Tumor	Solid Tissue	Initial CNS Tumor	Cerebellum/Posterior Fossa	Female	White	Not Hispanic or Latino	2265	Medulloblastoma	stranded	3351	LIVING	3351	CBTN	5616	NantOmics	None documented	medulloblastoma	C48216	Gross/Near total resection	#N/A	#N/A	#N/A	Female	Posterior fossa	MB, Group3	Medulloblastoma, group 3	Subtype based on prediction;Updated via OpenPBTA subtyping	Medulloblastoma, group 3	Embryonal tumor	Medulloblastoma	Medulloblastoma
BS_KVV3G6NP	7316-643	732091	PT_S2CXXZCF	WGS	Tumor	Solid Tissue	Initial CNS Tumor	Cerebellum/Posterior Fossa	Male	White	Hispanic or Latino	1373	Low-grade glioma/astrocytoma (WHO grade I/II)	#N/A	1835	LIVING	1835	CBTN	3208	NantOmics	None documented	pilocytic astrocytoma, who grade i	C250551	Gross/Near total resection	0	1	2	Male	Posterior fossa	LGG, KIAA1549-BRAF	Pilocytic astrocytoma, KIAA1549-BRAF	Updated via OpenPBTA subtyping and pathology_free_text_diagnosis	Pilocytic astrocytoma, KIAA1549-BRAF	Low-grade astrocytic tumor	LGAT	Pilocytic astrocytoma
BS_KVV7001W	7316-324	588292	PT_E8XM8JFZ	RNA-Seq	Tumor	Solid Tissue	Initial CNS Tumor	Temporal Lobe	Male	White	Not Hispanic or Latino	1302	Ganglioglioma	stranded	4217	LIVING	72	CBTN	5519	NantOmics	None documented	ganglioglioma (who grade ii)	C16974	Partial resection	#N/A	#N/A	#N/A	Male	Hemispheric	GNG, BRAF V600E	Ganglioglioma, BRAF V600E	Updated via OpenPBTA subtyping	Ganglioglioma, BRAF V600E	Low-grade astrocytic tumor	Ganglioglioma	Ganglioglioma
BS_KVYCH9PB	7316-2809	711138	PT_DXF7ZZQZ	WGS	Tumor	Solid Tissue	Initial CNS Tumor	Parietal Lobe	Female	White	Not Hispanic or Latino	1559	Ganglioglioma	#N/A	569	LIVING	569	CBTN	2128	NantOmics	None documented	ganglioglioma, who grade i	C758418	Gross/Near total resection	0	1	2	Female	Hemispheric	GNG, MYB/MYBL1	Ganglioglioma, MYB/MYBL1	Updated via OpenPBTA subtyping	Ganglioglioma, MYB/MYBL1	Low-grade astrocytic tumor	Ganglioglioma	Ganglioglioma
BS_KWQ8A6AJ	7316-134	549896	PT_E1TRJP8V	WGS	Normal	Peripheral Whole Blood	#N/A	Peripheral Whole Blood	Male	White	Not Hispanic or Latino	2419	#N/A	#N/A	2596	LIVING	180	CBTN	5015	NantOmics	None documented	#N/A	C46371	#N/A	#N/A	#N/A	#N/A	Male	#N/A	#N/A	#N/A	#N/A	#N/A	#N/A	#N/A	#N/A
BS_KX6J8TRK	7316-3762	728272	PT_XA8ASFJK	RNA-Seq	Tumor	Solid Tissue	Progressive	Optic Pathway;Suprasellar/Hypothalamic/Pituitary;Ventricles	Male	Reported Unknown	Not Hispanic or Latino	1071	Low-grade glioma/astrocytoma (WHO grade I/II)	stranded	5097	LIVING	4852	CBTN	6168	NantOmics	NF-1	pilocytic astrocytoma	C883263	Partial resection	#N/A	#N/A	#N/A	Male	Mixed	LGG, NF1-germline	Pilocytic astrocytoma, NF1-germline	Updated via OpenPBTA subtyping and pathology_free_text_diagnosis	Pilocytic astrocytoma, NF1-germline	Low-grade astrocytic tumor	LGAT	Pilocytic astrocytoma
BS_KXCY5BN5	7316-2181	588435	PT_GH693TT8	RNA-Seq	Tumor	Solid Tissue	Initial CNS Tumor	Cerebellum/Posterior Fossa;Spinal Cord- Cervical;Spinal Cord- Lumbar/Thecal Sac;Spinal Cord- Thoracic	Male	White	Not Hispanic or Latino	738	Atypical Teratoid Rhabdoid Tumor (ATRT)	stranded	1312	DECEASED	17	CBTN	2050	NantOmics	None documented	atrt	C607743	Partial resection	#N/A	#N/A	#N/A	Male	Mixed	#N/A	#N/A	#N/A	Atypical Teratoid Rhabdoid Tumor (ATRT)	Embryonal tumor	ATRT	Atypical Teratoid Rhabdoid Tumor
BS_KXGJ1HMG	7316-870	549709	PT_P5HHJJPH	WGS	Tumor	Solid Tissue	Progressive	Parietal Lobe;Temporal Lobe	Female	Reported Unknown	Hispanic or Latino	3570	High-grade glioma/astrocytoma (WHO grade III/IV)	#N/A	855	DECEASED	169	CBTN	4425	NantOmics	None documented	high-grade glioma	C116727	Partial resection	0.403837	0.596163	2	Female	Hemispheric	HGG, H3 wildtype	High-grade glioma/astrocytoma, H3 wildtype	Updated via OpenPBTA subtyping	High-grade glioma/astrocytoma, H3 wildtype	Diffuse astrocytic and oligodendroglial tumor	HGAT	High-grade glioma astrocytoma
BS_KXH37MPN	7316-1117	588354	PT_AP9P5D7N	RNA-Seq	Tumor	Solid Tissue	Recurrence	Other locations NOS	Male	White	Not Hispanic or Latino	7737	Dysembryoplastic neuroepithelial tumor (DNET)	stranded	#N/A	LIVING	Not Reported	CBTN	7737	NantOmics	None documented	recurrent dnt	C293478	Partial resection	#N/A	#N/A	#N/A	Male	Other	#N/A	#N/A	#N/A	Dysembryoplastic neuroepithelial tumor (DNET)	Neuronal and mixed neuronal-glial tumor	GNT	Dysembryoplastic neuroepithelial tumor
BS_KXMYBQ6N	7316-88	734540	PT_0WKX8Q5X	RNA-Seq	Tumor	Solid Tissue	Initial CNS Tumor	Spinal Cord- Lumbar/Thecal Sac	Male	White	Not Hispanic or Latino	5358	Ependymoma	stranded	1840	LIVING	1840	CBTN	7198	NantOmics	None documented	myxopapillary ependymoma who i	C26445	Partial resection	#N/A	#N/A	#N/A	Male	Spine	EPN, To be classified	#N/A	#N/A	Ependymoma	Ependymal tumor	Ependymoma	Ependymoma
BS_KY1CTGJ3	7316-1769	549713	PT_JSFBMK5V	WGS	Tumor	Solid Tissue	Progressive	Frontal Lobe;Suprasellar/Hypothalamic/Pituitary;Thalamus;Ventricles	Male	White	Not Hispanic or Latino	5653	High-grade glioma/astrocytoma (WHO grade III/IV)	#N/A	638	DECEASED	581	CBTN	6291	NantOmics	None documented	recurrent/residual glioblastoma (gbm) who grade iv	C88806	Partial resection	0.141991	0.858009	2	Male	Midline	DMG, H3 K28	Diffuse midline glioma, H3 K28-mutant	Updated via OpenPBTA subtyping	Diffuse midline glioma, H3 K28-mutant	Diffuse astrocytic and oligodendroglial tumor	HGAT	Diffuse midline glioma
BS_KYF0Q0E7	7316-109	1030652	PT_5FR2YA6E	RNA-Seq	Tumor	Solid Tissue	Initial CNS Tumor	Cerebellum/Posterior Fossa	Male	White	Not Hispanic or Latino	4234	Medulloblastoma	stranded	2276	DECEASED	1435	CBTN	6510	BGI@CHOP Genome Center	None documented	medulloblastoma	C28905	Gross/Near total resection	#N/A	#N/A	#N/A	Male	Posterior fossa	MB, Group4	Medulloblastoma, group 4	Subtype based on prediction;Updated via OpenPBTA subtyping	Medulloblastoma, group 4	Embryonal tumor	Medulloblastoma	Medulloblastoma
BS_KYG3H6C6	7316-2172	571364	PT_MPRBGGEJ	WGS	Tumor	Solid Tissue	Initial CNS Tumor	Cerebellum/Posterior Fossa	Male	Black or African American	Not Hispanic or Latino	5937	Low-grade glioma/astrocytoma (WHO grade I/II)	#N/A	#N/A	LIVING	Not Reported	CBTN	5937	NantOmics	None documented	low grade glioma	C584742	Gross/Near total resection	0	1	2	Male	Posterior fossa	LGG, KIAA1549-BRAF	Low-grade glioma/astrocytoma, KIAA1549-BRAF	Updated via OpenPBTA subtyping	Low-grade glioma/astrocytoma, KIAA1549-BRAF	Low-grade astrocytic tumor	LGAT	Low-grade glioma astrocytoma
BS_KYPMZZSY	7316-1708	549683	PT_1DSX4VJM	WGS	Tumor	Solid Tissue	Progressive	Brain Stem- Pons	Male	White	Not Hispanic or Latino	2296	Brainstem glioma- Diffuse intrinsic pontine glioma	#N/A	331	DECEASED	331	CBTN	2627	NantOmics	None documented	anaplastic astrocytoma, who grade iii, egfr positive; consistent with diffuse intrinsic pontine glioma (dipg)	C226935	Not Reported	0.283568	0.716432	3	Male	Midline	DMG, H3 K28, TP53 loss	Diffuse midline glioma, H3 K28-mutant	Updated via OpenPBTA subtyping	Diffuse midline glioma, H3 K28-mutant	Diffuse astrocytic and oligodendroglial tumor	HGAT	Diffuse midline glioma
BS_KYPZRS4S	7316-2755	654448	PT_7TEHW6VQ	WGS	Tumor	Solid Tissue	Initial CNS Tumor	Cerebellum/Posterior Fossa	Male	White	Not Hispanic or Latino	3998	Low-grade glioma/astrocytoma (WHO grade I/II)	#N/A	1854	LIVING	1854	CBTN	5852	NantOmics	None documented	low-grade glioma	C744888	Gross/Near total resection	0.368305	0.631695	2	Male	Posterior fossa	LGG, KIAA1549-BRAF	Low-grade glioma/astrocytoma, KIAA1549-BRAF	Updated via OpenPBTA subtyping	Low-grade glioma/astrocytoma, KIAA1549-BRAF	Low-grade astrocytic tumor	LGAT	Low-grade glioma astrocytoma
BS_KZCXH6EX	7316-207	549874	PT_FXPJM0MW	WGS	Normal	Peripheral Whole Blood	#N/A	Peripheral Whole Blood	Female	Reported Unknown	Not Hispanic or Latino	1857	#N/A	#N/A	2876	LIVING	2876	CBTN	4733	NantOmics	None documented	#N/A	C58056	#N/A	#N/A	#N/A	#N/A	Female	#N/A	#N/A	#N/A	#N/A	#N/A	#N/A	#N/A	#N/A
BS_KZPR01BD	7316-2862	746097	PT_3873YK5S	RNA-Seq	Tumor	Solid Tissue	Initial CNS Tumor	Parietal Lobe;Temporal Lobe	Male	White	Not Hispanic or Latino	2429	Dysembryoplastic neuroepithelial tumor (DNET)	stranded	638	LIVING	638	CBTN	3067	NantOmics	None documented	neuroepithelial tumor	C804912	Gross/Near total resection	#N/A	#N/A	#N/A	#N/A	Hemispheric	#N/A	#N/A	#N/A	Dysembryoplastic neuroepithelial tumor (DNET)	Neuronal and mixed neuronal-glial tumor	GNT	Dysembryoplastic neuroepithelial tumor
BS_KZRK17FF	A16537	A16545	PT_Y74CVASJ	WXS	Normal	Peripheral Whole Blood	#N/A	Peripheral Whole Blood	Not Reported	Not Reported	Not Reported	1717	#N/A	#N/A	302	DECEASED	#N/A	PNOC	2019	The Translational Genomics Research Institute	None documented	#N/A	C3081519	#N/A	#N/A	#N/A	#N/A	#N/A	#N/A	#N/A	#N/A	#N/A	#N/A	#N/A	#N/A	#N/A
BS_M026T44Q	7316-1808	571440	PT_BF3PGTF7	RNA-Seq	Tumor	Solid Tissue	Initial CNS Tumor	Meninges/Dura;Parietal Lobe;Skull;Temporal Lobe	Female	White	Not Hispanic or Latino	4133	Meningioma	stranded	176	LIVING	176	CBTN	4309	NantOmics	None documented	atypical meningioma who grade ii	C514878	Gross/Near total resection	#N/A	#N/A	#N/A	Female	Mixed	#N/A	#N/A	Updated via OpenPBTA subtyping from pathology_free_text_diagnosis	Atypical meningioma	Meningioma	Meningioma	Meningioma
BS_M0B42FPR	7316-3214-A07083	A07094	PT_KBFM551M	WGS	Tumor	Solid Tissue	Initial CNS Tumor	Pons/Brainstem	Not Reported	Not Reported	Not Reported	3425	Brainstem glioma- Diffuse intrinsic pontine glioma	#N/A	395	DECEASED	#N/A	PNOC	3820	NantOmics	None documented	Diffuse Astrocytoma	C3079182	#N/A	0.447427	0.552573	3	Male	Midline	HGG, H3 wildtype, TP53 loss	High-grade glioma/astrocytoma, H3 wildtype	Updated via OpenPBTA subtyping	High-grade glioma/astrocytoma, H3 wildtype	Diffuse astrocytic and oligodendroglial tumor	HGAT	High-grade glioma astrocytoma
BS_M0QYNVK8	7316-2217	731933	PT_37B5JRP1	RNA-Seq	Tumor	Solid Tissue	Initial CNS Tumor	Thalamus	Male	Black or African American	Not Hispanic or Latino	5324	High-grade glioma/astrocytoma (WHO grade III/IV)	stranded	422	DECEASED	304	CBTN	5746	NantOmics	None documented	anaplastic astrocytoma, who grade iii.	C578469	Biopsy only	#N/A	#N/A	#N/A	Male	Midline	HGG, H3 wildtype, TP53 loss	High-grade glioma/astrocytoma, H3 wildtype	Updated via OpenPBTA subtyping	High-grade glioma/astrocytoma, H3 wildtype	Diffuse astrocytic and oligodendroglial tumor	HGAT	High-grade glioma astrocytoma
BS_M15PW2N0	7316-2699	728275	PT_S4A0R1PM	RNA-Seq	Tumor	Solid Tissue	Initial CNS Tumor	Cerebellum/Posterior Fossa	Female	More Than One Race	Not Hispanic or Latino	7628	Medulloblastoma	stranded	1367	LIVING	1367	CBTN	8995	NantOmics	None documented	medulloblastoma, who grade iv	C700977	Gross/Near total resection	#N/A	#N/A	#N/A	Female	Posterior fossa	MB, SHH	Medulloblastoma, SHH-activated	Subtype based on prediction;Updated via OpenPBTA subtyping	Medulloblastoma, SHH-activated	Embryonal tumor	Medulloblastoma	Medulloblastoma
BS_M16CDR44	7316-3072	711402	PT_BDM0M83S	WGS	Tumor	Solid Tissue	Initial CNS Tumor	Ventricles	Male	White	Not Hispanic or Latino	2037	Pineoblastoma	#N/A	#N/A	LIVING	Not Reported	CBTN	2037	NantOmics	None documented	pineoblastoma, who grade iv	C880065	Partial resection	0.0172137	0.982786	2	Male	Ventricles	#N/A	#N/A	#N/A	Pineoblastoma	Tumor of pineal region	Pineoblastoma	Pineoblastoma
BS_M18CDDGK	7316-94	568308	PT_NSXP8AWV	WGS	Tumor	Solid Tissue	Initial CNS Tumor	Spinal Cord- Lumbar/Thecal Sac	Female	White	Unavailable/Not Reported	4838	Meningioma	#N/A	#N/A	LIVING	Not Reported	CBTN	4838	NantOmics	None documented	meningioma who ii	C25707	Gross/Near total resection	0	1	2	Female	Spine	#N/A	#N/A	Updated via OpenPBTA subtyping from pathology_free_text_diagnosis	Meningioma	Meningioma	Meningioma	Meningioma
BS_M1PVEHCM	7316-1889	549576	PT_KBDP8ZCR	RNA-Seq	Tumor	Solid Tissue	Progressive	Other locations NOS	Male	Reported Unknown	Unavailable/Not Reported	6087	High-grade glioma/astrocytoma (WHO grade III/IV)	stranded	605	DECEASED	273	CBTN	6692	NantOmics	None documented	gbm	C845625	Not Reported	#N/A	#N/A	#N/A	#N/A	Other	HGG, To be classified	#N/A	#N/A	High-grade glioma/astrocytoma (WHO grade III/IV)	Diffuse astrocytic and oligodendroglial tumor	HGAT	High-grade glioma astrocytoma
BS_M1Q77XK8	7316-2218	561776	PT_DY6QG8QC	WGS	Normal	Peripheral Whole Blood	#N/A	Peripheral Whole Blood	Female	Reported Unknown	Hispanic or Latino	1632	#N/A	#N/A	3793	LIVING	993	CBTN	5425	NantOmics	None documented	#N/A	C579084	#N/A	#N/A	#N/A	#N/A	Female	#N/A	#N/A	#N/A	#N/A	#N/A	#N/A	#N/A	#N/A
BS_M1T1K5WV	7316-2278	654197	PT_C94VR1Y2	RNA-Seq	Tumor	Solid Tissue	Recurrence	Spinal Cord- Lumbar/Thecal Sac	Female	White	Hispanic or Latino	1478	Ependymoma	stranded	3204	LIVING	1336	CBTN	4682	NantOmics	None documented	anaplastic ependymoma who grade iii	C776745	Gross/Near total resection	#N/A	#N/A	#N/A	Female	Spine	EPN, To be classified	#N/A	#N/A	Ependymoma	Ependymal tumor	Ependymoma	Ependymoma
BS_M1TDS9CT	7316-2672	601268	PT_90W4HCNR	WGS	Tumor	Solid Tissue	Initial CNS Tumor	Ventricles	Male	White	Not Hispanic or Latino	360	Choroid plexus papilloma	#N/A	1530	LIVING	1530	CBTN	1890	NantOmics	None documented	choroid plexus papilloma, who grade i	C687939	Gross/Near total resection	0.523588	0.476412	3	Male	Ventricles	#N/A	#N/A	Updated via pathology_free_text_diagnosis	Choroid plexus papilloma	Benign tumor	Choroid plexus tumor	Choroid plexus papilloma
BS_M1YHV93N	7316-3149	725372	PT_HBT0C66Y	WGS	Tumor	Solid Tissue	Initial CNS Tumor	Parietal Lobe	Male	White	Not Hispanic or Latino	1864	Dysplasia/Gliosis	#N/A	1493	LIVING	1493	CBTN	3357	NantOmics	None documented	cortical dysplasia of tuberous sclerosis	C959646	Gross/Near total resection	0	1	2	Male	Hemispheric	#N/A	#N/A	#N/A	Dysplasia/Gliosis	Pre-cancerous lesion	Dysplasia	#N/A
BS_M28HG0NT	7316-2092	711284	PT_2WVW55DA	WGS	Tumor	Solid Tissue	Progressive	Parietal Lobe	Female	White	Not Hispanic or Latino	138	High-grade glioma/astrocytoma (WHO grade III/IV)	#N/A	1348	DECEASED	107	CBTN	1486	NantOmics	None documented	glioblastoma multiforme (who grade 4)	C103566	Gross/Near total resection	0.211025	0.788975	2	Female	Hemispheric	HGG, H3 wildtype	High-grade glioma/astrocytoma, H3 wildtype	Updated via OpenPBTA subtyping	High-grade glioma/astrocytoma, H3 wildtype	Diffuse astrocytic and oligodendroglial tumor	HGAT	High-grade glioma astrocytoma
BS_M28J7CGM	7316-2187	612663	PT_HVZTF42R	WGS	Normal	Peripheral Whole Blood	#N/A	Peripheral Whole Blood	Female	Black or African American	Not Hispanic or Latino	170	#N/A	#N/A	362	DECEASED	106	CBTN	532	NantOmics	None documented	#N/A	C626193	#N/A	#N/A	#N/A	#N/A	Female	#N/A	#N/A	#N/A	#N/A	#N/A	#N/A	#N/A	#N/A
BS_M2D1DQR4	7316-3702	654365	PT_7VSY72EK	WGS	Normal	Saliva	#N/A	#N/A	Male	White	Not Hispanic or Latino	2929	#N/A	#N/A	1434	LIVING	1434	CBTN	4363	NantOmics	None documented	#N/A	C574164	#N/A	#N/A	#N/A	#N/A	Male	#N/A	#N/A	#N/A	#N/A	#N/A	#N/A	#N/A	#N/A
BS_M2MSWKBC	7316-1948	571342	PT_PAW18EK3	WGS	Tumor	Solid Tissue	Initial CNS Tumor	Temporal Lobe	Male	White	Not Hispanic or Latino	5681	Dysembryoplastic neuroepithelial tumor (DNET)	#N/A	#N/A	LIVING	Not Reported	CBTN	5681	NantOmics	None documented	dnet	C457314	Gross/Near total resection	0	1	2	Male	Hemispheric	#N/A	#N/A	#N/A	Dysembryoplastic neuroepithelial tumor (DNET)	Neuronal and mixed neuronal-glial tumor	GNT	Dysembryoplastic neuroepithelial tumor
BS_M4923M40	7316-376	549569	PT_MTE126WM	RNA-Seq	Tumor	Solid Tissue	Progressive	Cerebellum/Posterior Fossa;Other locations NOS	Female	Black or African American	Not Hispanic or Latino	1923	Atypical Teratoid Rhabdoid Tumor (ATRT)	stranded	1729	LIVING	13	CBTN	3652	NantOmics	None documented	atrt	C82164	Partial resection	#N/A	#N/A	#N/A	Female	Mixed	#N/A	#N/A	#N/A	Atypical Teratoid Rhabdoid Tumor (ATRT)	Embryonal tumor	ATRT	Atypical Teratoid Rhabdoid Tumor
BS_M4E4H6NG	7316-2288	577172	PT_Y76A7PBA	WGS	Tumor	Solid Tissue	Recurrence	Frontal Lobe	Female	White	Not Hispanic or Latino	3288	High-grade glioma/astrocytoma (WHO grade III/IV)	#N/A	1508	DECEASED	878	CBTN	4796	NantOmics	None documented	glioblastoma, who grade iv	C608112	Gross/Near total resection	0.301382	0.698618	2	Female	Hemispheric	HGG, H3 wildtype	High-grade glioma/astrocytoma, H3 wildtype	Updated via OpenPBTA subtyping	High-grade glioma/astrocytoma, H3 wildtype	Diffuse astrocytic and oligodendroglial tumor	HGAT	High-grade glioma astrocytoma
BS_M4KBSYZ2	7316-1890	564257	PT_2WVW55DA	WGS	Normal	Peripheral Whole Blood	#N/A	Peripheral Whole Blood	Female	White	Not Hispanic or Latino	138	#N/A	#N/A	1348	DECEASED	107	CBTN	1486	NantOmics	None documented	#N/A	C103566	#N/A	#N/A	#N/A	#N/A	Female	#N/A	#N/A	#N/A	#N/A	#N/A	#N/A	#N/A	#N/A
BS_M4NVX721	7316-1108	654212	PT_FWD7NZQ0	RNA-Seq	Tumor	Solid Tissue	Initial CNS Tumor	Frontal Lobe	Male	White	Not Hispanic or Latino	5179	Ganglioglioma	stranded	#N/A	LIVING	Not Reported	CBTN	5179	NantOmics	None documented	ganglioglioma	C334068	Gross/Near total resection	#N/A	#N/A	#N/A	Male	Hemispheric	GNG, BRAF V600E	Ganglioglioma, BRAF V600E	Updated via OpenPBTA subtyping	Ganglioglioma, BRAF V600E	Low-grade astrocytic tumor	Ganglioglioma	Ganglioglioma
BS_M4TTKPNR	7316-441	588439	PT_YKVK5HTK	RNA-Seq	Tumor	Solid Tissue	Initial CNS Tumor	Cerebellum/Posterior Fossa	Female	Black or African American	Not Hispanic or Latino	2211	Low-grade glioma/astrocytoma (WHO grade I/II)	stranded	1816	LIVING	1816	CBTN	4027	NantOmics	None documented	pilocytic astrocytoma	C90528	Partial resection	#N/A	#N/A	#N/A	Female	Posterior fossa	LGG, KIAA1549-BRAF	Pilocytic astrocytoma, KIAA1549-BRAF	Updated via OpenPBTA subtyping and pathology_free_text_diagnosis	Pilocytic astrocytoma, KIAA1549-BRAF	Low-grade astrocytic tumor	LGAT	Pilocytic astrocytoma
BS_M5FM63EB	7316-3214-A07082	A07092	PT_KBFM551M	WGS	Tumor	Solid Tissue	Initial CNS Tumor	Pons/Brainstem	Not Reported	Not Reported	Not Reported	3425	Brainstem glioma- Diffuse intrinsic pontine glioma	#N/A	395	DECEASED	#N/A	PNOC	3820	NantOmics	None documented	Diffuse Astrocytoma	C3079182	#N/A	0.469804	0.530196	2	Male	Midline	HGG, H3 wildtype, TP53 loss	High-grade glioma/astrocytoma, H3 wildtype	Updated via OpenPBTA subtyping	High-grade glioma/astrocytoma, H3 wildtype	Diffuse astrocytic and oligodendroglial tumor	HGAT	High-grade glioma astrocytoma
BS_M5M3BPDH	7316-3169	717086	PT_6N1QWCXE	WGS	Normal	Peripheral Whole Blood	#N/A	Peripheral Whole Blood	Male	White	Not Hispanic or Latino	2869	#N/A	#N/A	1179	LIVING	1179	CBTN	4048	NantOmics	None documented	#N/A	C1028403	#N/A	#N/A	#N/A	#N/A	Male	#N/A	#N/A	#N/A	#N/A	#N/A	#N/A	#N/A	#N/A
BS_M659G06J	7316-2176	739833	PT_VAJN5QP8	WGS	Tumor	Derived Cell Line	Initial CNS Tumor	Basal Ganglia;Optic Pathway;Temporal Lobe;Ventricles	Female	White	Not Hispanic or Latino	6158	High-grade glioma/astrocytoma (WHO grade III/IV)	#N/A	1776	LIVING	1776	CBTN	7934	NantOmics	None documented	high grade glioma	C624225	Partial resection	0	1	2	Female	Hemispheric	HGG, H3 wildtype	High-grade glioma/astrocytoma, H3 wildtype	Updated via OpenPBTA subtyping	High-grade glioma/astrocytoma, H3 wildtype	Diffuse astrocytic and oligodendroglial tumor	HGAT	High-grade glioma astrocytoma
BS_M7HCF7DW	7316-2092	739928	PT_2WVW55DA	RNA-Seq	Tumor	Solid Tissue	Progressive	Parietal Lobe	Female	White	Not Hispanic or Latino	138	High-grade glioma/astrocytoma (WHO grade III/IV)	stranded	1348	DECEASED	107	CBTN	1486	NantOmics	None documented	glioblastoma multiforme (who grade 4)	C103566	Gross/Near total resection	#N/A	#N/A	#N/A	Female	Hemispheric	HGG, H3 wildtype	High-grade glioma/astrocytoma, H3 wildtype	Updated via OpenPBTA subtyping	High-grade glioma/astrocytoma, H3 wildtype	Diffuse astrocytic and oligodendroglial tumor	HGAT	High-grade glioma astrocytoma
BS_M7KYG012	7316-2278	654382	PT_C94VR1Y2	WGS	Normal	Peripheral Whole Blood	#N/A	Peripheral Whole Blood	Female	White	Hispanic or Latino	1478	#N/A	#N/A	3204	LIVING	1336	CBTN	4682	NantOmics	None documented	#N/A	C776745	#N/A	#N/A	#N/A	#N/A	Female	#N/A	#N/A	#N/A	#N/A	#N/A	#N/A	#N/A	#N/A
BS_M7QJ8VF0	7316-1765	601600	PT_QD6KKKJH	RNA-Seq	Tumor	Solid Tissue	Initial CNS Tumor	Pineal Gland;Spinal Cord- Lumbar/Thecal Sac;Spinal Cord- Thoracic	Male	Reported Unknown	Not Hispanic or Latino	3126	Pineoblastoma	stranded	1764	LIVING	1764	CBTN	4890	NantOmics	None documented	pineoblastoma	C374043	Partial resection	#N/A	#N/A	#N/A	Male	Mixed	#N/A	#N/A	#N/A	Pineoblastoma	Tumor of pineal region	Pineoblastoma	Pineoblastoma
BS_M84H3KXA	7316-135	116304.116311.116318	PT_RFGZ2JGP	RNA-Seq	Tumor	Solid Tissue	Initial CNS Tumor	Cerebellum/Posterior Fossa	Female	White	Not Hispanic or Latino	4240	Medulloblastoma	stranded	1017	LIVING	1017	CBTN	5257	BGI@CHOP Genome Center	None documented	medulloblastoma who iv	C58548	Gross/Near total resection	#N/A	#N/A	#N/A	Female	Posterior fossa	MB, WNT	Medulloblastoma, WNT-activated	Subtype based on prediction;Updated via OpenPBTA subtyping	Medulloblastoma, WNT-activated	Embryonal tumor	Medulloblastoma	Medulloblastoma
BS_M85CXHDV	7316-1893	746067	PT_6PP78VNE	RNA-Seq	Tumor	Solid Tissue	Recurrence	Frontal Lobe	Male	White	Not Hispanic or Latino	6576	High-grade glioma/astrocytoma (WHO grade III/IV)	stranded	844	DECEASED	519	CBTN	7420	NantOmics	None documented	high grade glioma	C312912	Partial resection	#N/A	#N/A	#N/A	#N/A	Hemispheric	HGG, To be classified	#N/A	#N/A	High-grade glioma/astrocytoma (WHO grade III/IV)	Diffuse astrocytic and oligodendroglial tumor	HGAT	High-grade glioma astrocytoma
BS_M86ECPHK	7316-312	711657	PT_74XM7BV7	RNA-Seq	Tumor	Solid Tissue	Recurrence	Cerebellum/Posterior Fossa	Female	White	Not Hispanic or Latino	1343	Medulloblastoma	stranded	4010	LIVING	532	CBTN	5353	NantOmics	None documented	pnet	C49323	Partial resection	#N/A	#N/A	#N/A	#N/A	Posterior fossa	MB, Group3	Medulloblastoma, group 3	Subtype based on prediction;Updated via OpenPBTA subtyping	Medulloblastoma, group 3	Embryonal tumor	Medulloblastoma	Medulloblastoma
BS_M8EA6R2A	7316-913	739931	PT_4347ZBEX	RNA-Seq	Tumor	Derived Cell Line	Second Malignancy	Temporal Lobe	Female	White	Not Hispanic or Latino	1258	High-grade glioma/astrocytoma (WHO grade III/IV)	stranded	7024	DECEASED	6842	CBTN	8282	NantOmics	None documented	glioblastoma (hgg)	C216603	Partial resection	#N/A	#N/A	#N/A	Female	Hemispheric	HGG, H3 wildtype	High-grade glioma/astrocytoma, H3 wildtype	Updated via OpenPBTA subtyping	High-grade glioma/astrocytoma, H3 wildtype	Diffuse astrocytic and oligodendroglial tumor	HGAT	High-grade glioma astrocytoma
BS_M8EBKZDG	7316-1928	654443	PT_6MWPJ96F	WGS	Tumor	Solid Tissue	Initial CNS Tumor	Cerebellum/Posterior Fossa	Female	White	Not Hispanic or Latino	2889	Low-grade glioma/astrocytoma (WHO grade I/II)	#N/A	2420	LIVING	2420	CBTN	5309	NantOmics	None documented	residual pilocytic astrocytoma	C226566	Gross/Near total resection	0	1	2	Female	Posterior fossa	LGG, KIAA1549-BRAF	Pilocytic astrocytoma, KIAA1549-BRAF	Updated via OpenPBTA subtyping and pathology_free_text_diagnosis	Pilocytic astrocytoma, KIAA1549-BRAF	Low-grade astrocytic tumor	LGAT	Pilocytic astrocytoma
BS_M8M56Z4Y	7316-393	588332	PT_K30AWQ8A	RNA-Seq	Tumor	Solid Tissue	Initial CNS Tumor	Spinal Cord- Cervical	Female	Black or African American	Not Hispanic or Latino	4087	Low-grade glioma/astrocytoma (WHO grade I/II)	stranded	1721	LIVING	1721	CBTN	5808	NantOmics	None documented	pilocytic astrocytoma	C86100	Partial resection	#N/A	#N/A	#N/A	Female	Spine	LGG, KIAA1549-BRAF	Pilocytic astrocytoma, KIAA1549-BRAF	Updated via OpenPBTA subtyping and pathology_free_text_diagnosis	Pilocytic astrocytoma, KIAA1549-BRAF	Low-grade astrocytic tumor	LGAT	Pilocytic astrocytoma
BS_M8MTVQ7H	A09687	A09700	PT_KTRJ8TFY	WXS	Normal	Peripheral Whole Blood	#N/A	Peripheral Whole Blood	Not Reported	Not Reported	Not Reported	2079	#N/A	#N/A	274	DECEASED	#N/A	PNOC	2353	The Translational Genomics Research Institute	None documented	#N/A	C3081027	#N/A	#N/A	#N/A	#N/A	Male	#N/A	#N/A	#N/A	#N/A	#N/A	#N/A	#N/A	#N/A
BS_M8WP5T16	7316-2989	731916	PT_02J5CWN5	RNA-Seq	Tumor	Solid Tissue	Initial CNS Tumor	Suprasellar/Hypothalamic/Pituitary	Male	Black or African American	Not Hispanic or Latino	2223	Low-grade glioma/astrocytoma (WHO grade I/II)	stranded	2947	DECEASED	1499	CBTN	5170	NantOmics	None documented	low-grade glioma	C90159	Partial resection	#N/A	#N/A	#N/A	Male	Suprasellar	LGG, FGFR	Low-grade glioma/astrocytoma, FGFR	Updated via OpenPBTA subtyping	Low-grade glioma/astrocytoma, FGFR	Low-grade astrocytic tumor	LGAT	Low-grade glioma astrocytoma
BS_M9C4RY4P	7316-1987	573161	PT_NMZBRFYS	RNA-Seq	Tumor	Solid Tissue	Initial CNS Tumor	Other locations NOS	Male	White	Not Hispanic or Latino	Not Reported	Schwannoma	stranded	43226	LIVING	43226	CBTN	4648	NantOmics	None documented	schwannoma	C705528	Gross/Near total resection	#N/A	#N/A	#N/A	Male	Other	#N/A	#N/A	#N/A	Schwannoma	Tumor of cranial and paraspinal nerves	Schwannoma	Schwannoma
BS_M9YZK3SP	7316-172	563926	PT_DA4WFQ96	WGS	Tumor	Solid Tissue	Initial CNS Tumor	Frontal Lobe	Male	White	Not Hispanic or Latino	1058	Dysplasia/Gliosis	#N/A	426	LIVING	426	CBTN	1484	NantOmics	None documented	cortical dysplasia, palmini 2b	C38622	Partial resection	0	1	2	Male	Hemispheric	#N/A	#N/A	#N/A	Dysplasia/Gliosis	Pre-cancerous lesion	Dysplasia	#N/A
BS_MA1A3GY0	7316-474	564472	PT_4XWYZYJS	RNA-Seq	Tumor	Solid Tissue	Initial CNS Tumor	Skull	Male	Black or African American	Not Hispanic or Latino	3085	Dysplasia/Gliosis	stranded	#N/A	LIVING	Not Reported	CBTN	3085	NantOmics	None documented	fibrous dysplasia	C114882	Gross/Near total resection	#N/A	#N/A	#N/A	Male	Other	#N/A	#N/A	#N/A	Dysplasia/Gliosis	Pre-cancerous lesion	Dysplasia	#N/A
BS_MA2T7ET1	7316-3516	728280	PT_1Z015H6V	RNA-Seq	Tumor	Solid Tissue	Initial CNS Tumor	Spine NOS	Male	White	Not Hispanic or Latino	6307	Ependymoma	stranded	#N/A	LIVING	Not Reported	CBTN	6307	NantOmics	None documented	myxopapillary ependymoma	C943041	Gross/Near total resection	#N/A	#N/A	#N/A	Male	Spine	EPN, To be classified	#N/A	#N/A	Ependymoma	Ependymal tumor	Ependymoma	Ependymoma
BS_MAVSJH2Y	7316-2267	711384	PT_JN3EN2HR	WGS	Tumor	Solid Tissue	Initial CNS Tumor	Brain Stem- Pons;Cerebellum/Posterior Fossa;Cranial Nerves NOS	Male	White	Not Hispanic or Latino	3887	Ependymoma	#N/A	1699	LIVING	461	CBTN	5586	NantOmics	None documented	anaplastic ependymoma, who grade iii	C885969	Gross/Near total resection	0.123059	0.876941	2	Male	Mixed	EPN, To be classified	#N/A	#N/A	Ependymoma	Ependymal tumor	Ependymoma	Ependymoma
BS_MAZNT95V	7316-1079	561861	PT_NBSRQAMS	WGS	Normal	Peripheral Whole Blood	#N/A	Peripheral Whole Blood	Male	Reported Unknown	Unavailable/Not Reported	4589	#N/A	#N/A	#N/A	LIVING	Not Reported	CBTN	4589	NantOmics	None documented	#N/A	C410451	#N/A	#N/A	#N/A	#N/A	Male	#N/A	#N/A	#N/A	#N/A	#N/A	#N/A	#N/A	#N/A
BS_MB7WN0ZB	7316-1102	470031	PT_5BWZA0NT	RNA-Seq	Tumor	Solid Tissue	Initial CNS Tumor	Ventricles	Female	White	Not Hispanic or Latino	4456	Supratentorial or Spinal Cord PNET	stranded	61	DECEASED	61	CBTN	4517	BGI@CHOP Genome Center	None documented	spnet	C292125	Gross/Near total resection	#N/A	#N/A	#N/A	Female	Ventricles	DMG, H3 K28	Diffuse midline glioma, H3 K28-mutant	Updated via OpenPBTA subtyping	Diffuse midline glioma, H3 K28-mutant	Diffuse astrocytic and oligodendroglial tumor	HGAT	Diffuse midline glioma
BS_MBSTWZA6	7316-3555	711740	PT_9C2G356W	RNA-Seq	Tumor	Solid Tissue	Initial CNS Tumor	Cerebellum/Posterior Fossa	Male	Reported Unknown	Not Hispanic or Latino	1982	Low-grade glioma/astrocytoma (WHO grade I/II)	stranded	#N/A	LIVING	Not Reported	CBTN	1982	NantOmics	None documented	pilocytic astrocytoma	C883632	Gross/Near total resection	#N/A	#N/A	#N/A	Male	Posterior fossa	LGG, KIAA1549-BRAF	Pilocytic astrocytoma, KIAA1549-BRAF	Updated via OpenPBTA subtyping and pathology_free_text_diagnosis	Pilocytic astrocytoma, KIAA1549-BRAF	Low-grade astrocytic tumor	LGAT	Pilocytic astrocytoma
BS_MBYEK6HV	7316-3061	739785	PT_N8W26H19	WGS	Tumor	Solid Tissue	Progressive	Cerebellum/Posterior Fossa	Female	White	Not Hispanic or Latino	5401	Low-grade glioma/astrocytoma (WHO grade I/II)	#N/A	4803	LIVING	600	CBTN	10204	NantOmics	None documented	pilocytic astrocytoma	C37392	Gross/Near total resection	0.601427	0.398573	2	Female	Posterior fossa	LGG, wildtype	Pilocytic astrocytoma, wildtype	Updated via OpenPBTA subtyping and pathology_free_text_diagnosis	Pilocytic astrocytoma, wildtype	Low-grade astrocytic tumor	LGAT	Pilocytic astrocytoma
BS_MCM78YPC	7316-1456	711349	PT_XHYBZKCX	WGS	Tumor	Solid Tissue	Unavailable	Other locations NOS	Male	White	Not Hispanic or Latino	6895	Other	#N/A	3641	LIVING	3641	CBTN	10536	NantOmics	None documented	reactive connective tissue	C27183	Gross/Near total resection	0	1	4	Male	Other	#N/A	#N/A	Updated by manual curation of pathology_free_text_diagnosis	Reactive connective tissue	Non-tumor	Other	Reactive connective tissue
BS_MCWEQ2PN	7316-3060	612681	PT_4ADZ9F53	WGS	Normal	Peripheral Whole Blood	#N/A	Peripheral Whole Blood	Female	Asian	Not Hispanic or Latino	4366	#N/A	#N/A	1871	LIVING	1871	CBTN	6237	NantOmics	None documented	#N/A	C818811	#N/A	#N/A	#N/A	#N/A	Female	#N/A	#N/A	#N/A	#N/A	#N/A	#N/A	#N/A	#N/A
BS_MD3DT41J	7316-3336	739926	PT_WP871F5S	RNA-Seq	Tumor	Solid Tissue	Initial CNS Tumor	Brain Stem-Medulla;Cerebellum/Posterior Fossa	Male	White	Not Hispanic or Latino	5137	Hemangioblastoma	stranded	3630	LIVING	1291	CBTN	8767	NantOmics	Other inherited conditions NOS	hemangioblastoma, who grade ii	C100860	Partial resection	#N/A	#N/A	#N/A	Male	Mixed	#N/A	#N/A	#N/A	Hemangioblastoma	Mesenchymal non-meningothelial tumor	Hemangioblastoma	Hemangioblastoma
BS_MDBT7S5Z	7316-3771	728245	PT_QTDY0Y9A	RNA-Seq	Tumor	Solid Tissue	Initial CNS Tumor	Cerebellum/Posterior Fossa;Spinal Cord- Cervical;Spinal Cord- Lumbar/Thecal Sac;Spinal Cord- Thoracic	Male	Asian	Not Hispanic or Latino	4290	High-grade glioma/astrocytoma (WHO grade III/IV)	stranded	814	DECEASED	396	CBTN	5104	NantOmics	None documented	diffuse midline glioma	C973299	Partial resection	#N/A	#N/A	#N/A	Male	Mixed	DMG, H3 K28	Diffuse midline glioma, H3 K28-mutant	Updated via OpenPBTA subtyping	Diffuse midline glioma, H3 K28-mutant	Diffuse astrocytic and oligodendroglial tumor	HGAT	Diffuse midline glioma
BS_MDHYHEBH	7316-3576	711161	PT_26V72ZXB	WGS	Normal	Peripheral Whole Blood	#N/A	Peripheral Whole Blood	Male	White	Not Hispanic or Latino	4170	#N/A	#N/A	824	DECEASED	9	CBTN	4994	NantOmics	None documented	#N/A	C914505	#N/A	#N/A	#N/A	#N/A	Male	#N/A	#N/A	#N/A	#N/A	#N/A	#N/A	#N/A	#N/A
BS_MDVMT75X	7316-159	711344	PT_Y32AQSEY	WGS	Tumor	Solid Tissue	Initial CNS Tumor	Spinal Cord- Thoracic	Male	White	Not Hispanic or Latino	5844	Schwannoma	#N/A	319	LIVING	319	CBTN	6163	NantOmics	Schwannomatosis	schwannoma (who grade i)	C36162	Partial resection	0	1	4	Male	Spine	#N/A	#N/A	#N/A	Schwannoma	Tumor of cranial and paraspinal nerves	Schwannoma	Schwannoma
BS_ME3HKN2C	7316-70	601597	PT_3WA1XB8G	RNA-Seq	Tumor	Solid Tissue	Initial CNS Tumor	Cerebellum/Posterior Fossa	Male	White	Not Hispanic or Latino	6393	Ganglioglioma;Low-grade glioma/astrocytoma (WHO grade I/II)	stranded	471	LIVING	471	CBTN	6864	NantOmics	None documented	low grade glioma and ganglioglioma	C22017	Gross/Near total resection	#N/A	#N/A	#N/A	Male	Posterior fossa	LGG, wildtype	Low-grade glioma/astrocytoma, wildtype	Updated via OpenPBTA subtyping	Low-grade glioma/astrocytoma, wildtype	Low-grade astrocytic tumor	LGAT	Low-grade glioma astrocytoma
BS_ME97J1GA	7316-2744	654437	PT_962TCBVR	WGS	Tumor	Solid Tissue	Progressive	Cerebellum/Posterior Fossa	Male	American Indian or Alaska Native	Not Hispanic or Latino	1359	Low-grade glioma/astrocytoma (WHO grade I/II)	#N/A	2866	LIVING	358	CBTN	4225	NantOmics	None documented	low-grade glioma	C88683	Gross/Near total resection	0	1	2	Male	Posterior fossa	LGG, KIAA1549-BRAF	Low-grade glioma/astrocytoma, KIAA1549-BRAF	Updated via OpenPBTA subtyping	Low-grade glioma/astrocytoma, KIAA1549-BRAF	Low-grade astrocytic tumor	LGAT	Low-grade glioma astrocytoma
BS_MEPW36WF	7316-556	563940	PT_RJ98S3KZ	WGS	Tumor	Solid Tissue	Initial CNS Tumor	Cerebellum/Posterior Fossa	Male	White	Not Hispanic or Latino	4452	Medulloblastoma	#N/A	2217	LIVING	2022	CBTN	6669	NantOmics	None documented	medulloblastoma grade 4	C138006	Gross/Near total resection	0.0245581	0.975442	2	Male	Posterior fossa	MB, Group4	Medulloblastoma, group 4	Subtype based on prediction;Updated via OpenPBTA subtyping	Medulloblastoma, group 4	Embryonal tumor	Medulloblastoma	Medulloblastoma
BS_MF47B9ZW	7316-1114	717121	PT_7F485CXV	RNA-Seq	Tumor	Solid Tissue	Initial CNS Tumor	Temporal Lobe	Female	White	Not Hispanic or Latino	308	Ganglioglioma	stranded	#N/A	LIVING	Not Reported	CBTN	308	NantOmics	None documented	ganglioglioma grade i	C293109	Gross/Near total resection	#N/A	#N/A	#N/A	Female	Hemispheric	GNG, wildtype	Ganglioglioma, wildtype	Updated via OpenPBTA subtyping	Ganglioglioma, wildtype	Low-grade astrocytic tumor	Ganglioglioma	Ganglioglioma
BS_MF9X3PKH	7316-2572	588453	PT_XXZHRPNM	RNA-Seq	Tumor	Solid Tissue	Initial CNS Tumor	Optic Pathway;Suprasellar/Hypothalamic/Pituitary	Male	White	Not Hispanic or Latino	1667	Low-grade glioma/astrocytoma (WHO grade I/II)	stranded	2189	LIVING	1371	CBTN	3856	NantOmics	None documented	pilocytic astrocytoma (grade i)	C663093	Partial resection	#N/A	#N/A	#N/A	Male	Mixed	LGG, KIAA1549-BRAF	Pilocytic astrocytoma, KIAA1549-BRAF	Updated via OpenPBTA subtyping and pathology_free_text_diagnosis	Pilocytic astrocytoma, KIAA1549-BRAF	Low-grade astrocytic tumor	LGAT	Pilocytic astrocytoma
BS_MFTAVQ5C	7316-2125	711113	PT_T4VKB29K	WGS	Tumor	Solid Tissue	Initial CNS Tumor	Cerebellum/Posterior Fossa	Female	Reported Unknown	Hispanic or Latino	1873	Ependymoma	#N/A	476	LIVING	261	CBTN	2349	NantOmics	None documented	ependymoma, who grade iii	C427671	Gross/Near total resection	0.159364	0.840636	2	Female	Posterior fossa	EPN, To be classified	#N/A	#N/A	Ependymoma	Ependymal tumor	Ependymoma	Ependymoma
BS_MGAMKKBD	7316-2653	717131	PT_6R7AE0P3	RNA-Seq	Tumor	Solid Tissue	Initial CNS Tumor	Skull	Male	White	Not Hispanic or Latino	4996	Langerhans Cell histiocytosis	stranded	1310	LIVING	1310	CBTN	6306	NantOmics	None documented	langerhans cell histiocytosis	C687447	Gross/Near total resection	#N/A	#N/A	#N/A	Male	Other	#N/A	#N/A	#N/A	Langerhans Cell histiocytosis	Histiocytic tumor	Langerhans cell histiocytosis	Langerhans Cell histiocytosis
BS_MGBEMNYR	7316-736	549727	PT_ECMZCNTF	WGS	Tumor	Solid Tissue	Initial CNS Tumor	Frontal Lobe	Male	White	Not Hispanic or Latino	479	Ependymoma	#N/A	2816	LIVING	2816	CBTN	3295	NantOmics	None documented	ependymoma	C139851	Gross/Near total resection	0.847048	0.152952	2	Male	Hemispheric	EPN, ST RELA	Ependymoma, Supratentorial, RELA fusion positive	Updated via OpenPBTA subtyping	Ependymoma, Supratentorial, RELA fusion positive	Ependymal tumor	Ependymoma	Ependymoma
BS_MGY2V5N4	7316-2864	711143	PT_Z7YJ7MSM	WGS	Tumor	Solid Tissue	Recurrence	Temporal Lobe	Male	Reported Unknown	Unavailable/Not Reported	47	Other	#N/A	702	LIVING	71	CBTN	749	NantOmics	None documented	neuroepithelial neoplasm	C820164	Gross/Near total resection	0.296813	0.703187	3	Male	Hemispheric	#N/A	#N/A	Updated by manual curation of pathology_free_text_diagnosis	Glial-neuronal tumor NOS	Neuronal and mixed neuronal-glial tumor	GNT	Glial-neuronal tumor NOS
BS_MHT5C2AP	7316-73	739790	PT_37WTWPZY	WGS	Tumor	Solid Tissue	Initial CNS Tumor	Skull	Female	Reported Unknown	Hispanic or Latino	300	Langerhans Cell histiocytosis	#N/A	1395	LIVING	770	CBTN	1695	NantOmics	None documented	langerhans cell histiocytosis (lch)	C20787	Biopsy only	0	1	2	Female	Other	#N/A	#N/A	#N/A	Langerhans Cell histiocytosis	Histiocytic tumor	Langerhans cell histiocytosis	Langerhans Cell histiocytosis
BS_MJ8EGM54	7316-1959	732093	PT_69C7CBFW	WGS	Tumor	Solid Tissue	Initial CNS Tumor	Other locations NOS	Male	White	Not Hispanic or Latino	250	Rhabdomyosarcoma	#N/A	#N/A	LIVING	Not Reported	CBTN	250	NantOmics	None documented	alveolar rhabdomyosarcoma	C597534	Partial resection	0.674015	0.325985	4	Male	Other	#N/A	#N/A	#N/A	Rhabdomyosarcoma	Mesenchymal non-meningothelial tumor	CNS RMS	Rhabdomyosarcoma
BS_MJJZJMTK	7316-880	568322	PT_MNHMAH0S	WGS	Tumor	Solid Tissue	Initial CNS Tumor	Frontal Lobe;Parietal Lobe	Female	Black or African American	Not Hispanic or Latino	4261	Low-grade glioma/astrocytoma (WHO grade I/II)	#N/A	1863	DECEASED	234	CBTN	6124	NantOmics	None documented	low-grade glioma	C140097	Biopsy only	0.607613	0.392387	3	Female	Hemispheric	LGG, To be classified	#N/A	#N/A	Low-grade glioma/astrocytoma (WHO grade I/II)	Low-grade astrocytic tumor	LGAT	Low-grade glioma astrocytoma
BS_MKGT5WZD	7316-2646	561810	PT_QPY0H50V	WGS	Normal	Peripheral Whole Blood	#N/A	Peripheral Whole Blood	Male	White	Not Hispanic or Latino	2379	#N/A	#N/A	1324	LIVING	610	CBTN	3703	NantOmics	None documented	#N/A	C648333	#N/A	#N/A	#N/A	#N/A	Male	#N/A	#N/A	#N/A	#N/A	#N/A	#N/A	#N/A	#N/A
BS_MKM0EEN1	7316-548	549596	PT_W4XVT4AJ	RNA-Seq	Tumor	Solid Tissue	Progressive	Brain Stem- Pons	Female	White	Not Hispanic or Latino	1724	Brainstem glioma- Diffuse intrinsic pontine glioma	stranded	296	DECEASED	296	CBTN	2020	NantOmics	None documented	dipg	C123369	Not Reported	#N/A	#N/A	#N/A	#N/A	Midline	HGG, To be classified	#N/A	#N/A	Brainstem glioma- Diffuse intrinsic pontine glioma	Diffuse astrocytic and oligodendroglial tumor	HGAT	Diffuse intrinsic pontine glioma
BS_MKP2Y41Z	7316-892	588357	PT_3R0P995B	RNA-Seq	Tumor	Solid Tissue	Progressive	Cerebellum/Posterior Fossa;Suprasellar/Hypothalamic/Pituitary	Male	White	Not Hispanic or Latino	442	Ependymoma	stranded	2156	LIVING	134	CBTN	2598	NantOmics	None documented	ependymoma	C140343	Partial resection	#N/A	#N/A	#N/A	Male	Mixed	EPN, To be classified	#N/A	#N/A	Ependymoma	Ependymal tumor	Ependymoma	Ependymoma
BS_MKSMSB6J	7316-154	549885	PT_Q3EP24V1	WGS	Normal	Peripheral Whole Blood	#N/A	Peripheral Whole Blood	Male	American Indian or Alaska Native	Not Hispanic or Latino	191	#N/A	#N/A	2798	DECEASED	1403	CBTN	2989	NantOmics	None documented	#N/A	C177366	#N/A	#N/A	#N/A	#N/A	Male	#N/A	#N/A	#N/A	#N/A	#N/A	#N/A	#N/A	#N/A
BS_MKYS4YRC	7316-429	564241	PT_K2YDNZDA	WGS	Normal	Peripheral Whole Blood	#N/A	Peripheral Whole Blood	Female	White	Not Hispanic or Latino	809	#N/A	#N/A	2498	LIVING	2498	CBTN	3307	NantOmics	None documented	#N/A	C97293	#N/A	#N/A	#N/A	#N/A	Female	#N/A	#N/A	#N/A	#N/A	#N/A	#N/A	#N/A	#N/A
BS_MM20BVW9	7316-2142	588361	PT_JXSDFPNM	RNA-Seq	Tumor	Solid Tissue	Second Malignancy	Meninges/Dura	Female	White	Not Hispanic or Latino	2382	Meningioma	stranded	6277	LIVING	5157	CBTN	8659	NantOmics	None documented	meningioma	C624963	Gross/Near total resection	#N/A	#N/A	#N/A	Female	Other	#N/A	#N/A	Updated via OpenPBTA subtyping from pathology_free_text_diagnosis	Meningioma	Meningioma	Meningioma	Meningioma
BS_MMNRZ1EQ	7316-2141	571446	PT_WG2Z95B5	RNA-Seq	Tumor	Solid Tissue	Initial CNS Tumor	Parietal Lobe;Temporal Lobe	Male	White	Not Hispanic or Latino	383	Atypical Teratoid Rhabdoid Tumor (ATRT)	stranded	2077	DECEASED	1699	CBTN	2460	NantOmics	None documented	atrt	C466293	Gross/Near total resection	#N/A	#N/A	#N/A	Male	Hemispheric	#N/A	#N/A	#N/A	Atypical Teratoid Rhabdoid Tumor (ATRT)	Embryonal tumor	ATRT	Atypical Teratoid Rhabdoid Tumor
BS_MN13H3T4	7316-106	549966	PT_76Q72M5T	WGS	Normal	Peripheral Whole Blood	#N/A	Peripheral Whole Blood	Female	Black or African American	Not Hispanic or Latino	4019	#N/A	#N/A	2446	LIVING	2446	CBTN	6465	NantOmics	None documented	#N/A	C19680	#N/A	#N/A	#N/A	#N/A	Female	#N/A	#N/A	#N/A	#N/A	#N/A	#N/A	#N/A	#N/A
BS_MN2FX68Z	7316-2780	654399	PT_NCDHZ8H8	WGS	Normal	Peripheral Whole Blood	#N/A	Peripheral Whole Blood	Male	Reported Unknown	Not Hispanic or Latino	1514	#N/A	#N/A	1531	LIVING	1531	CBTN	3045	NantOmics	None documented	#N/A	C817950	#N/A	#N/A	#N/A	#N/A	Male	#N/A	#N/A	#N/A	#N/A	#N/A	#N/A	#N/A	#N/A
BS_MN5XVP5A	7316-2970	740003	PT_RPC00TAJ	RNA-Seq	Tumor	Solid Tissue	Progressive	Thalamus	Female	White	Not Hispanic or Latino	6660	High-grade glioma/astrocytoma (WHO grade III/IV)	stranded	1536	DECEASED	1011	CBTN	8196	NantOmics	None documented	glioblastoma	C41943	Gross/Near total resection	#N/A	#N/A	#N/A	#N/A	Midline	HGG, To be classified	#N/A	#N/A	High-grade glioma/astrocytoma (WHO grade III/IV)	Diffuse astrocytic and oligodendroglial tumor	HGAT	High-grade glioma astrocytoma
BS_MQCKXD60	7316-2285	717163	PT_FCM7XPVR	RNA-Seq	Tumor	Solid Tissue	Recurrence	Frontal Lobe	Female	American Indian or Alaska Native	Not Hispanic or Latino	3757	Glial-neuronal tumor NOS	stranded	4413	LIVING	2683	CBTN	8170	NantOmics	None documented	low-grade glioneuronal tumor with increased proliferation index	C605406	Gross/Near total resection	#N/A	#N/A	#N/A	Female	Hemispheric	#N/A	#N/A	#N/A	Glial-neuronal tumor NOS	Neuronal and mixed neuronal-glial tumor	GNT	Glial-neuronal tumor NOS
BS_MRX1SPFB	7316-104	717047	PT_H024RK87	WGS	Tumor	Solid Tissue	Recurrence	Brain Stem- Midbrain/Tectum;Pineal Gland;Thalamus;Ventricles	Male	Asian	Not Hispanic or Latino	5874	Non-germinomatous germ cell tumor;Teratoma	#N/A	4076	LIVING	793	CBTN	9950	NantOmics	None documented	non-germinomatous germ cell tumor and teratoma	C23124	Gross/Near total resection	0.335657	0.664343	3	Male	Mixed	#N/A	#N/A	#N/A	Non-germinomatous germ cell tumor;Teratoma	Germ cell tumor	Germ cell tumor	Teratoma
BS_MS87PMR7	7316-1072	728410	PT_H4H6RD7Y	WGS	Tumor	Solid Tissue	Initial CNS Tumor	Suprasellar/Hypothalamic/Pituitary	Male	White	Not Hispanic or Latino	4066	Other	#N/A	#N/A	LIVING	Not Reported	CBTN	4066	NantOmics	None documented	rathke cleft cyst	C333699	Unavailable	0.623259	0.376741	2	Male	Suprasellar	#N/A	#N/A	Updated by manual curation of pathology_free_text_diagnosis	Benign tumor, rathke cleft cyst	Benign tumor	Benign tumor	#N/A
BS_MS9061DG	7316-2642	654422	PT_R1DHB0ZT	WGS	Normal	Peripheral Whole Blood	#N/A	Peripheral Whole Blood	Male	Reported Unknown	Hispanic or Latino	1792	#N/A	#N/A	503	LIVING	503	CBTN	2295	NantOmics	None documented	#N/A	C673425	#N/A	#N/A	#N/A	#N/A	Male	#N/A	#N/A	#N/A	#N/A	#N/A	#N/A	#N/A	#N/A
BS_MSB1RDAJ	7316-71	549738	PT_VVCN8DXT	WGS	Tumor	Solid Tissue	Initial CNS Tumor	Occipital Lobe;Parietal Lobe;Temporal Lobe	Male	White	Not Hispanic or Latino	2668	Gliomatosis Cerebri	#N/A	375	DECEASED	57	CBTN	3043	NantOmics	None documented	anaplastic gliomatosis cerebri (who grade 4)	C16359	Partial resection	0.99532	0.00468035	3	Male	Hemispheric	HGG, H3 wildtype	High-grade glioma/astrocytoma, H3 wildtype	Updated via OpenPBTA subtyping	High-grade glioma/astrocytoma, H3 wildtype	Diffuse astrocytic and oligodendroglial tumor	HGAT	High-grade glioma astrocytoma
BS_MSGYZ69T	7316-3513	739779	PT_VTF65Y63	WGS	Tumor	Solid Tissue	Initial CNS Tumor	Suprasellar/Hypothalamic/Pituitary	Female	White	Not Hispanic or Latino	3195	Craniopharyngioma	#N/A	#N/A	LIVING	Not Reported	CBTN	3195	NantOmics	None documented	craniopharyngioma	C943779	Partial resection	0	1	2	Female	Suprasellar	CRANIO, To be classified	#N/A	#N/A	Craniopharyngioma	Tumors of sellar region	Craniopharyngioma	Craniopharyngioma
BS_MT15SGJN	7316-292	470438	PT_99S5BPE3	RNA-Seq	Tumor	Solid Tissue	Initial CNS Tumor	Frontal Lobe;Temporal Lobe	Male	White	Not Hispanic or Latino	6695	Ependymoma	stranded	2066	DECEASED	629	CBTN	8761	BGI@CHOP Genome Center	None documented	anaplastic ependymoma	C20172	Gross/Near total resection	#N/A	#N/A	#N/A	Male	Hemispheric	EPN, ST RELA	Ependymoma, Supratentorial, RELA fusion positive	Updated via OpenPBTA subtyping	Ependymoma, Supratentorial, RELA fusion positive	Ependymal tumor	Ependymoma	Ependymoma
BS_MT5ZSRG4	7316-346	588058	PT_ZR8MQRVG	WGS	Tumor	Solid Tissue	Initial CNS Tumor	Brain Stem- Midbrain/Tectum	Female	Reported Unknown	Not Hispanic or Latino	3578	Low-grade glioma/astrocytoma (WHO grade I/II)	#N/A	3093	LIVING	1344	CBTN	6671	NantOmics	None documented	low grade glioma	C72693	Partial resection	0	1	2	Female	Midline	LGG, KIAA1549-BRAF	Low-grade glioma/astrocytoma, KIAA1549-BRAF	Updated via OpenPBTA subtyping	Low-grade glioma/astrocytoma, KIAA1549-BRAF	Low-grade astrocytic tumor	LGAT	Low-grade glioma astrocytoma
BS_MTA50F0G	7316-2159	550130	PT_ATS9XDJ5	WGS	Normal	Peripheral Whole Blood	#N/A	Peripheral Whole Blood	Female	Black or African American	Not Hispanic or Latino	1999	#N/A	#N/A	1774	LIVING	389	CBTN	3773	NantOmics	None documented	#N/A	C623733	#N/A	#N/A	#N/A	#N/A	Female	#N/A	#N/A	#N/A	#N/A	#N/A	#N/A	#N/A	#N/A
BS_MTDQBCQK	7316-938	550001	PT_YJBPEF4V	WGS	Normal	Peripheral Whole Blood	#N/A	Peripheral Whole Blood	Male	White	Not Hispanic or Latino	7149	#N/A	#N/A	783	LIVING	783	CBTN	7932	NantOmics	None documented	#N/A	C311559	#N/A	#N/A	#N/A	#N/A	Male	#N/A	#N/A	#N/A	#N/A	#N/A	#N/A	#N/A	#N/A
BS_MV6ASWV9	7316-1790	573148	PT_ESHACWF6	RNA-Seq	Tumor	Solid Tissue	Progressive	Cerebellum/Posterior Fossa	Female	White	Not Hispanic or Latino	1506	Atypical Teratoid Rhabdoid Tumor (ATRT)	stranded	580	DECEASED	19	CBTN	2086	NantOmics	Li-Fraumeni syndrome	atrt	C140712	Gross/Near total resection	#N/A	#N/A	#N/A	Female	Posterior fossa	#N/A	#N/A	#N/A	Atypical Teratoid Rhabdoid Tumor (ATRT)	Embryonal tumor	ATRT	Atypical Teratoid Rhabdoid Tumor
BS_MVC1NCZX	7316-659	549740	PT_BWN251DF	WGS	Tumor	Solid Tissue	Initial CNS Tumor	Frontal Lobe;Parietal Lobe	Female	White	Not Hispanic or Latino	6288	Ependymoma	#N/A	1610	LIVING	1610	CBTN	7898	NantOmics	None documented	anaplastic ependymoma	C385482	Gross/Near total resection	0.122782	0.877218	2	Female	Hemispheric	EPN, ST RELA	Ependymoma, Supratentorial, RELA fusion positive	Updated via OpenPBTA subtyping	Ependymoma, Supratentorial, RELA fusion positive	Ependymal tumor	Ependymoma	Ependymoma
BS_MVK4CG1G	7316-2298	561794	PT_ECMZCNTF	WGS	Normal	Peripheral Whole Blood	#N/A	Peripheral Whole Blood	Male	White	Not Hispanic or Latino	479	#N/A	#N/A	2816	LIVING	2816	CBTN	3295	NantOmics	None documented	#N/A	C139851	#N/A	#N/A	#N/A	#N/A	Male	#N/A	#N/A	#N/A	#N/A	#N/A	#N/A	#N/A	#N/A
BS_MVW01FPB	7316-1771	549560	PT_3KM9W8S8	RNA-Seq	Tumor	Solid Tissue	Initial CNS Tumor	Other locations NOS;Spinal Cord- Lumbar/Thecal Sac;Spinal Cord- Thoracic;Temporal Lobe	Female	White	Not Hispanic or Latino	190	Atypical Teratoid Rhabdoid Tumor (ATRT)	stranded	523	DECEASED	335	CBTN	713	NantOmics	None documented	atrt	C374412	Partial resection	#N/A	#N/A	#N/A	Female	Mixed	#N/A	#N/A	#N/A	Atypical Teratoid Rhabdoid Tumor (ATRT)	Embryonal tumor	ATRT	Atypical Teratoid Rhabdoid Tumor
BS_MVYA262V	7316-3213	A05265	PT_9GKVQ9QS	WGS	Normal	Peripheral Whole Blood	#N/A	Peripheral Whole Blood	Not Reported	Not Reported	Not Reported	2097	#N/A	#N/A	171	DECEASED	#N/A	PNOC	2268	NantOmics	None documented	#N/A	C3078690	#N/A	#N/A	#N/A	#N/A	Female	#N/A	#N/A	#N/A	#N/A	#N/A	#N/A	#N/A	#N/A
BS_MW16Y7ME	7316-51	601273	PT_DFQAH7RS	WGS	Tumor	Solid Tissue	Progressive	Temporal Lobe	Male	White	Not Hispanic or Latino	927	Dysembryoplastic neuroepithelial tumor (DNET)	#N/A	10932	LIVING	348	CBTN	11859	NantOmics	None documented	dnet	C16605	Gross/Near total resection	0.642133	0.357867	2	Male	Hemispheric	#N/A	#N/A	#N/A	Dysembryoplastic neuroepithelial tumor (DNET)	Neuronal and mixed neuronal-glial tumor	GNT	Dysembryoplastic neuroepithelial tumor
BS_MW63FCZC	7316-535	577170	PT_6SH7PV1N	WGS	Tumor	Solid Tissue	Initial CNS Tumor	Temporal Lobe	Male	White	Not Hispanic or Latino	1405	High-grade glioma/astrocytoma (WHO grade III/IV)	#N/A	2624	LIVING	2624	CBTN	4029	NantOmics	None documented	anaplastic mixed glioma	C113652	Gross/Near total resection	0.633438	0.366562	2	Male	Hemispheric	HGG, H3 wildtype	High-grade glioma/astrocytoma, H3 wildtype	Updated via OpenPBTA subtyping	High-grade glioma/astrocytoma, H3 wildtype	Diffuse astrocytic and oligodendroglial tumor	HGAT	High-grade glioma astrocytoma
BS_MW6YMRBJ	7316-2245	571367	PT_YZME6QCY	WGS	Tumor	Solid Tissue	Initial CNS Tumor	Cerebellum/Posterior Fossa	Female	White	Not Hispanic or Latino	6001	Low-grade glioma/astrocytoma (WHO grade I/II)	#N/A	486	LIVING	486	CBTN	6487	NantOmics	None documented	juvenile astocytoma, who grade 1	C607620	Gross/Near total resection	0	1	2	Female	Posterior fossa	LGG, FGFR	Pilocytic astrocytoma, FGFR	Updated via OpenPBTA subtyping and pathology_free_text_diagnosis	Pilocytic astrocytoma, FGFR	Low-grade astrocytic tumor	LGAT	Pilocytic astrocytoma
BS_MW74GF38	7316-1702	655068	PT_02MVZZSW	WGS	Tumor	Solid Tissue	Initial CNS Tumor	Cerebellum/Posterior Fossa;Other locations NOS;Temporal Lobe	Female	White	Not Hispanic or Latino	4656	Meningioma	#N/A	1381	LIVING	541	CBTN	6037	NantOmics	None documented	meningioma	C310329	Partial resection	0.183826	0.816174	4	Female	Mixed	#N/A	#N/A	Updated via OpenPBTA subtyping from pathology_free_text_diagnosis	Meningioma	Meningioma	Meningioma	Meningioma
BS_MWKJF6XH	7316-874	587987	PT_JXGMAHHN	WGS	Tumor	Solid Tissue	Initial CNS Tumor	Suprasellar/Hypothalamic/Pituitary	Female	Black or African American	Hispanic or Latino	796	Low-grade glioma/astrocytoma (WHO grade I/II)	#N/A	2873	LIVING	548	CBTN	3669	NantOmics	None documented	low-grade glioma	C136530	Partial resection	0.468313	0.531687	2	Female	Suprasellar	LGG, KIAA1549-BRAF	Low-grade glioma/astrocytoma, KIAA1549-BRAF	Updated via OpenPBTA subtyping	Low-grade glioma/astrocytoma, KIAA1549-BRAF	Low-grade astrocytic tumor	LGAT	Low-grade glioma astrocytoma
BS_MWV7PRDK	7316-3788	654371	PT_WWME595X	WGS	Normal	Saliva	#N/A	#N/A	Female	White	Hispanic or Latino	4259	#N/A	#N/A	3021	LIVING	3021	CBTN	7280	NantOmics	None documented	#N/A	C49692	#N/A	#N/A	#N/A	#N/A	Female	#N/A	#N/A	#N/A	#N/A	#N/A	#N/A	#N/A	#N/A
BS_MWWZBQ60	7316-2756	731915	PT_VCD0W8HG	RNA-Seq	Tumor	Solid Tissue	Initial CNS Tumor	Brain Stem- Pons;Other locations NOS	Female	White	Not Hispanic or Latino	4320	Brainstem glioma- Diffuse intrinsic pontine glioma	stranded	536	DECEASED	170	CBTN	4856	NantOmics	None documented	diffuse midline glioma with h3k27m mutation, who grade iv	C760140	Biopsy only	#N/A	#N/A	#N/A	Female	Mixed	DMG, H3 K28	Diffuse midline glioma, H3 K28-mutant	Updated via OpenPBTA subtyping	Diffuse midline glioma, H3 K28-mutant	Diffuse astrocytic and oligodendroglial tumor	HGAT	Diffuse midline glioma
BS_MWXDJFWW	7316-124	111642	PT_CEWNZVKF	WGS	Tumor	Solid Tissue	Initial CNS Tumor	Suprasellar/Hypothalamic/Pituitary	Male	White	Not Hispanic or Latino	3725	Craniopharyngioma	#N/A	1833	LIVING	1833	CBTN	5558	BGI@CHOP Genome Center	None documented	craniopharyngioma, combined adamantinomatous and papillary type, iii	C70971	Gross/Near total resection	0.715875	0.284125	2	Male	Suprasellar	CRANIO, ADAM	Adamantinomatous craniopharyngioma	Updated via OpenPBTA subtyping	Adamantinomatous craniopharyngioma	Tumors of sellar region	Craniopharyngioma	Craniopharyngioma
BS_MWZCP1XW	7316-956	573070	PT_J50NZYZF	WGS	Tumor	Solid Tissue	Progressive	Parietal Lobe;Skull	Female	White	Not Hispanic or Latino	963	Ewings Sarcoma	#N/A	2257	DECEASED	1025	CBTN	3220	NantOmics	Other inherited conditions NOS	history of brain tumor and ewing's sarcoma	C59778	Gross/Near total resection	0.0359861	0.964014	2	Female	Mixed	EWS	Ewing sarcoma	Updated via OpenPBTA subtyping	Ewing sarcoma	Mesenchymal non-meningothelial tumor	EWS	Ewing sarcoma
BS_MX23ZY0Y	7316-195	739938	PT_Y5KY6KN9	RNA-Seq	Tumor	Derived Cell Line	Initial CNS Tumor	Cerebellum/Posterior Fossa	Male	White	Not Hispanic or Latino	3296	High-grade glioma/astrocytoma (WHO grade III/IV)	stranded	276	DECEASED	276	CBTN	3572	NantOmics	None documented	glioblastoma multiforme	C56826	Partial resection	#N/A	#N/A	#N/A	Male	Posterior fossa	DMG, H3 K28, TP53 loss	Diffuse midline glioma, H3 K28-mutant	Updated via OpenPBTA subtyping	Diffuse midline glioma, H3 K28-mutant	Diffuse astrocytic and oligodendroglial tumor	HGAT	Diffuse midline glioma
BS_MY9D8XZ1	7316-554	746089	PT_YPCR2XRS	RNA-Seq	Tumor	Solid Tissue	Initial CNS Tumor	Cerebellum/Posterior Fossa	Male	White	Not Hispanic or Latino	6437	Low-grade glioma/astrocytoma (WHO grade I/II)	stranded	887	LIVING	887	CBTN	7324	NantOmics	None documented	pilocytic astrocytoma	C137760	Gross/Near total resection	#N/A	#N/A	#N/A	#N/A	Posterior fossa	LGG, other MAPK	Pilocytic astrocytoma, other MAPK	Updated via OpenPBTA subtyping and pathology_free_text_diagnosis	Pilocytic astrocytoma, other MAPK	Low-grade astrocytic tumor	LGAT	Pilocytic astrocytoma
BS_MZB884N9	7316-2622	711130	PT_2YCHME6S	WGS	Tumor	Solid Tissue	Initial CNS Tumor	Cerebellum/Posterior Fossa	Female	White	Not Hispanic or Latino	4797	Low-grade glioma/astrocytoma (WHO grade I/II)	#N/A	1367	LIVING	1367	CBTN	6164	NantOmics	None documented	pilocytic astrocytoma, who grade i	C676623	Gross/Near total resection	0	1	4	Female	Posterior fossa	LGG, wildtype	Pilocytic astrocytoma, wildtype	Updated via OpenPBTA subtyping and pathology_free_text_diagnosis	Pilocytic astrocytoma, wildtype	Low-grade astrocytic tumor	LGAT	Pilocytic astrocytoma
BS_MZJJRDZF	7316-3203	711352	PT_1BV6ND1D	WGS	Tumor	Solid Tissue	Initial CNS Tumor	Cerebellum/Posterior Fossa	Female	Black or African American	Not Hispanic or Latino	1453	Low-grade glioma/astrocytoma (WHO grade I/II)	#N/A	1069	LIVING	1069	CBTN	2522	NantOmics	None documented	pilocytic astrocytoma, who grade i	C908601	Gross/Near total resection	0	1	2	Female	Posterior fossa	LGG, KIAA1549-BRAF	Pilocytic astrocytoma, KIAA1549-BRAF	Updated via OpenPBTA subtyping and pathology_free_text_diagnosis	Pilocytic astrocytoma, KIAA1549-BRAF	Low-grade astrocytic tumor	LGAT	Pilocytic astrocytoma
BS_N05BJ03T	7316-9	549960	PT_RKECV80K	WGS	Normal	Peripheral Whole Blood	#N/A	Peripheral Whole Blood	Male	Reported Unknown	Not Hispanic or Latino	4138	#N/A	#N/A	1961	LIVING	1961	CBTN	6099	NantOmics	None documented	#N/A	C19188	#N/A	#N/A	#N/A	#N/A	Male	#N/A	#N/A	#N/A	#N/A	#N/A	#N/A	#N/A	#N/A
BS_N0877CX1	7316-820	570097	PT_RRG1V7EP	RNA-Seq	Tumor	Solid Tissue	Initial CNS Tumor	Parietal Lobe;Temporal Lobe	Female	Reported Unknown	Not Hispanic or Latino	230	Atypical Teratoid Rhabdoid Tumor (ATRT)	stranded	2825	LIVING	2825	CBTN	3055	NantOmics	None documented	atypical teratoid rhabdoid tumor	C182286	Gross/Near total resection	#N/A	#N/A	#N/A	Female	Hemispheric	#N/A	#N/A	#N/A	Atypical Teratoid Rhabdoid Tumor (ATRT)	Embryonal tumor	ATRT	Atypical Teratoid Rhabdoid Tumor
BS_N0DNCXRW	A05222	A05233	PT_9GKVQ9QS	WXS	Normal	Peripheral Whole Blood	#N/A	Peripheral Whole Blood	Not Reported	Not Reported	Not Reported	2097	#N/A	#N/A	171	DECEASED	#N/A	PNOC	2268	The Translational Genomics Research Institute	None documented	#N/A	C3078690	#N/A	#N/A	#N/A	#N/A	Female	#N/A	#N/A	#N/A	#N/A	#N/A	#N/A	#N/A	#N/A
BS_N0X0S3JD	7316-1087	711315	PT_E79807KT	WGS	Normal	Peripheral Whole Blood	#N/A	Peripheral Whole Blood	Male	White	Not Hispanic or Latino	2809	#N/A	#N/A	#N/A	LIVING	Not Reported	CBTN	2809	NantOmics	Tuberous Sclerosis	#N/A	C879819	#N/A	#N/A	#N/A	#N/A	Male	#N/A	#N/A	#N/A	#N/A	#N/A	#N/A	#N/A	#N/A
BS_N0Z6V2YG	7316-875	735358	PT_C2VY5NM6	WGS	Tumor	Solid Tissue	Initial CNS Tumor	Temporal Lobe	Female	White	Not Hispanic or Latino	735	Low-grade glioma/astrocytoma (WHO grade I/II)	#N/A	1854	LIVING	1854	CBTN	2589	NantOmics	None documented	low-grade glioma	C155103	Partial resection	0.724677	0.275323	2	Female	Hemispheric	LGG, wildtype	Low-grade glioma/astrocytoma, wildtype	Updated via OpenPBTA subtyping	Low-grade glioma/astrocytoma, wildtype	Low-grade astrocytic tumor	LGAT	Low-grade glioma astrocytoma
BS_N1E0H8YQ	7316-891	734522	PT_CGPJY881	RNA-Seq	Tumor	Solid Tissue	Initial CNS Tumor	Cerebellum/Posterior Fossa	Female	White	Not Hispanic or Latino	5213	Low-grade glioma/astrocytoma (WHO grade I/II)	stranded	770	LIVING	770	CBTN	5983	NantOmics	None documented	low grade astrocytoma	C230871	Gross/Near total resection	#N/A	#N/A	#N/A	Female	Posterior fossa	LGG, KIAA1549-BRAF	Low-grade glioma/astrocytoma, KIAA1549-BRAF	Updated via OpenPBTA subtyping	Low-grade glioma/astrocytoma, KIAA1549-BRAF	Low-grade astrocytic tumor	LGAT	Low-grade glioma astrocytoma
BS_N1WCEX2B	7316-461	612646	PT_RA6AGBA7	WGS	Normal	Peripheral Whole Blood	#N/A	Peripheral Whole Blood	Female	Black or African American	Not Hispanic or Latino	3209	#N/A	#N/A	524	DECEASED	382	CBTN	3733	NantOmics	None documented	#N/A	C96432	#N/A	#N/A	#N/A	#N/A	Female	#N/A	#N/A	#N/A	#N/A	#N/A	#N/A	#N/A	#N/A
BS_N210XMKR	7316-869	564474	PT_C95KPXSW	RNA-Seq	Tumor	Solid Tissue	Initial CNS Tumor	Cerebellum/Posterior Fossa	Female	Reported Unknown	Hispanic or Latino	4438	Low-grade glioma/astrocytoma (WHO grade I/II)	stranded	1222	LIVING	1222	CBTN	5660	NantOmics	None documented	low-grade glioma	C127182	Gross/Near total resection	#N/A	#N/A	#N/A	Female	Posterior fossa	LGG, To be classified	#N/A	#N/A	Low-grade glioma/astrocytoma (WHO grade I/II)	Low-grade astrocytic tumor	LGAT	Low-grade glioma astrocytoma
BS_N2A2JA32	7316-343	725380	PT_X5TQR8V2	WGS	Normal	Peripheral Whole Blood	#N/A	Peripheral Whole Blood	Female	White	Not Hispanic or Latino	6470	#N/A	#N/A	534	DECEASED	481	CBTN	7004	NantOmics	None documented	#N/A	C71709	#N/A	#N/A	#N/A	#N/A	Female	Midline	#N/A	#N/A	#N/A	#N/A	#N/A	#N/A	#N/A
BS_N2JD3VX6	7316-1077	732100	PT_3NM45TQ8	WGS	Tumor	Solid Tissue	Initial CNS Tumor	Occipital Lobe;Parietal Lobe	Male	White	Not Hispanic or Latino	2716	Ganglioglioma	#N/A	#N/A	LIVING	Not Reported	CBTN	2716	NantOmics	None documented	ganglioglioma who grade i	C291510	Gross/Near total resection	0	1	2	Male	Hemispheric	GNG, wildtype	Ganglioglioma, wildtype	Updated via OpenPBTA subtyping	Ganglioglioma, wildtype	Low-grade astrocytic tumor	Ganglioglioma	Ganglioglioma
BS_N2TDDQ9Y	7316-2244	561833	PT_YBJYA2CD	WGS	Normal	Peripheral Whole Blood	#N/A	Peripheral Whole Blood	Female	White	Not Hispanic or Latino	5456	#N/A	#N/A	131	LIVING	131	CBTN	5587	NantOmics	None documented	#N/A	C607374	#N/A	#N/A	#N/A	#N/A	Female	#N/A	#N/A	#N/A	#N/A	#N/A	#N/A	#N/A	#N/A
BS_N4B1SZZH	7316-521	731926	PT_K94ZVZMX	RNA-Seq	Tumor	Solid Tissue	Initial CNS Tumor	Cerebellum/Posterior Fossa;Ventricles	Male	White	Not Hispanic or Latino	4526	Medulloblastoma	stranded	1937	LIVING	1937	CBTN	6463	NantOmics	None documented	medulloblastoma	C104058	Gross/Near total resection	#N/A	#N/A	#N/A	Male	Mixed	MB, To be classified	#N/A	#N/A	Medulloblastoma	Embryonal tumor	Medulloblastoma	Medulloblastoma
BS_N4B3WB8W	7316-2107	568315	PT_RFB07MZS	WGS	Tumor	Solid Tissue	Initial CNS Tumor	Cerebellum/Posterior Fossa;Ventricles	Male	Reported Unknown	Hispanic or Latino	1385	Medulloblastoma	#N/A	2200	LIVING	2200	CBTN	3585	NantOmics	None documented	large cell / anaplastic medulloblastoma, who grade iv	C602700	Partial resection	0.170286	0.829714	2	Male	Mixed	MB, Group3	Medulloblastoma, group 3	Subtype based on prediction;Updated via OpenPBTA subtyping	Medulloblastoma, group 3	Embryonal tumor	Medulloblastoma	Medulloblastoma
BS_N4D5BPQP	7316-2647	550004	PT_TGTJECMR	WGS	Normal	Peripheral Whole Blood	#N/A	Peripheral Whole Blood	Male	White	Not Hispanic or Latino	4353	#N/A	#N/A	1757	LIVING	78	CBTN	6110	NantOmics	None documented	#N/A	C687201	#N/A	#N/A	#N/A	#N/A	Male	#N/A	#N/A	#N/A	#N/A	#N/A	#N/A	#N/A	#N/A
BS_N559C2Y0	7316-901	550064	PT_HT4HJXY6	WGS	Normal	Peripheral Whole Blood	#N/A	Peripheral Whole Blood	Female	Asian	Not Hispanic or Latino	4595	#N/A	#N/A	4140	LIVING	4140	CBTN	8735	NantOmics	None documented	#N/A	C245754	#N/A	#N/A	#N/A	#N/A	Female	#N/A	#N/A	#N/A	#N/A	#N/A	#N/A	#N/A	#N/A
BS_N56BGDK6	7316-2607	561803	PT_6GDPNFA6	WGS	Normal	Peripheral Whole Blood	#N/A	Peripheral Whole Blood	Female	Reported Unknown	Not Hispanic or Latino	1820	#N/A	#N/A	222	DECEASED	170	CBTN	2042	NantOmics	None documented	#N/A	C655713	#N/A	#N/A	#N/A	#N/A	Female	#N/A	#N/A	#N/A	#N/A	#N/A	#N/A	#N/A	#N/A
BS_N5B2CZMH	7316-2984	728277	PT_3SW2VHD5	RNA-Seq	Tumor	Solid Tissue	Initial CNS Tumor	Ventricles	Male	White	Not Hispanic or Latino	4691	Low-grade glioma/astrocytoma (WHO grade I/II)	stranded	1952	LIVING	1952	CBTN	6643	NantOmics	None documented	pilocytic astrocytoma	C15867	Gross/Near total resection	#N/A	#N/A	#N/A	Male	Ventricles	LGG, wildtype	Pilocytic astrocytoma, wildtype	Updated via OpenPBTA subtyping and pathology_free_text_diagnosis	Pilocytic astrocytoma, wildtype	Low-grade astrocytic tumor	LGAT	Pilocytic astrocytoma
BS_N5DVEJXT	7316-2156	588365	PT_VBVZ2NAR	RNA-Seq	Tumor	Solid Tissue	Initial CNS Tumor	Brain Stem- Midbrain/Tectum	Male	Reported Unknown	Not Hispanic or Latino	230	Ependymoma	stranded	302	LIVING	302	CBTN	532	NantOmics	None documented	anaplastic ependymoma who grade iii	C584373	Gross/Near total resection	#N/A	#N/A	#N/A	Male	Midline	EPN, ST RELA	Ependymoma, Supratentorial, RELA fusion positive	Updated via OpenPBTA subtyping	Ependymoma, Supratentorial, RELA fusion positive	Ependymal tumor	Ependymoma	Ependymoma
BS_N5VYY66W	7316-1962	588165	PT_WG5PHHSQ	WGS	Tumor	Solid Tissue	Initial CNS Tumor	Temporal Lobe	Female	White	Not Hispanic or Latino	4176	Other	#N/A	#N/A	LIVING	Not Reported	CBTN	4176	NantOmics	None documented	meningioangiomatosis	C654360	Gross/Near total resection	0	1	2	Female	Hemispheric	#N/A	#N/A	Updated by manual curation of pathology_free_text_diagnosis	Benign tumor, meningioangiomatosis	Benign tumor	Benign tumor	#N/A
BS_N6N147BY	7316-238	1030655	PT_X648RVMK	RNA-Seq	Tumor	Solid Tissue	Progressive	Frontal Lobe	Female	White	Not Hispanic or Latino	1546	Embryonal Tumor with Multilayered Rosettes (ETMR);High-grade glioma/astrocytoma (WHO grade III/IV)	stranded	267	DECEASED	186	CBTN	1813	BGI@CHOP Genome Center	None documented	embryonal tumor with abundant neuropil and true rosettes	C42435	Partial resection	#N/A	#N/A	#N/A	#N/A	Hemispheric	ETMR, C19MC-altered	Embryonal tumor with multilayer rosettes, C19MC-altered	Updated via OpenPBTA subtyping	Embryonal tumor with multilayer rosettes, C19MC-altered	Embryonal tumor	ETMR	Embryonal tumor with multilayer rosettes
BS_N6NE6B3W	7316-1679	654185	PT_H0HWHRPB	RNA-Seq	Tumor	Solid Tissue	Initial CNS Tumor	Cerebellum/Posterior Fossa	Male	White	Not Hispanic or Latino	3379	Low-grade glioma/astrocytoma (WHO grade I/II)	stranded	#N/A	LIVING	Not Reported	CBTN	3379	NantOmics	None documented	pilocytic astrocytoma	C824715	Gross/Near total resection	#N/A	#N/A	#N/A	Male	Posterior fossa	LGG, wildtype	Pilocytic astrocytoma, wildtype	Updated via OpenPBTA subtyping and pathology_free_text_diagnosis	Pilocytic astrocytoma, wildtype	Low-grade astrocytic tumor	LGAT	Pilocytic astrocytoma
BS_N6XWSD15	7316-2005	564219	PT_CGWPWSXM	WGS	Normal	Peripheral Whole Blood	#N/A	Peripheral Whole Blood	Male	White	Not Hispanic or Latino	600	#N/A	#N/A	1895	LIVING	1895	CBTN	2495	NantOmics	None documented	#N/A	C412542	#N/A	#N/A	#N/A	#N/A	Male	#N/A	#N/A	#N/A	#N/A	#N/A	#N/A	#N/A	#N/A
BS_N8D9FH6M	7316-1134	588026	PT_EW604JB3	WGS	Tumor	Solid Tissue	Initial CNS Tumor	Cerebellum/Posterior Fossa	Female	White	Not Hispanic or Latino	1244	Low-grade glioma/astrocytoma (WHO grade I/II)	#N/A	#N/A	LIVING	Not Reported	CBTN	1244	NantOmics	None documented	pilocytic astrocytoma, who grade i	C149322	Gross/Near total resection	0.266922	0.733078	2	Female	Posterior fossa	LGG, KIAA1549-BRAF	Pilocytic astrocytoma, KIAA1549-BRAF	Updated via OpenPBTA subtyping and pathology_free_text_diagnosis	Pilocytic astrocytoma, KIAA1549-BRAF	Low-grade astrocytic tumor	LGAT	Pilocytic astrocytoma
BS_N8J1DP02	7316-1641	711695	PT_VE0Q731Y	RNA-Seq	Tumor	Solid Tissue	Initial CNS Tumor	Cerebellum/Posterior Fossa	Male	White	Not Hispanic or Latino	1464	Ependymoma	stranded	#N/A	LIVING	Not Reported	CBTN	1464	NantOmics	None documented	anaplastic ependymoma (who iii)	C705897	Gross/Near total resection	#N/A	#N/A	#N/A	Male	Posterior fossa	EPN, To be classified	#N/A	#N/A	Ependymoma	Ependymal tumor	Ependymoma	Ependymoma
BS_N8WXTFN4	7316-2203	732111	PT_AWMZ12NP	WGS	Tumor	Solid Tissue	Progressive	Cerebellum/Posterior Fossa	Male	Reported Unknown	Hispanic or Latino	1702	Ganglioglioma	#N/A	2446	LIVING	694	CBTN	4148	NantOmics	Other inherited conditions NOS	recurrent/residual ganglioglioma, who grade i	C534804	Gross/Near total resection	0.677142	0.322858	2	Male	Posterior fossa	GNG, wildtype	Ganglioglioma, wildtype	Updated via OpenPBTA subtyping	Ganglioglioma, wildtype	Low-grade astrocytic tumor	Ganglioglioma	Ganglioglioma
BS_N9BF56FP	7316-2724	711259	PT_98QMQZY7	WGS	Tumor	Solid Tissue	Second Malignancy	Meninges/Dura;Skull	Female	White	Not Hispanic or Latino	1963	Other	#N/A	2714	LIVING	46	CBTN	4677	NantOmics	None documented	fibromyxoid lesion	C100122	Gross/Near total resection	0.768492	0.231508	4	Female	Other	#N/A	#N/A	Updated by manual curation of pathology_free_text_diagnosis	Fibromyxoid lesion	Mesenchymal non-meningothelial tumor	Fibromyxoid lesion	Fibromyxoid lesion
BS_N9N1X78X	7316-50	38880	PT_4JG5KWE8	WGS	Tumor	Solid Tissue	Initial CNS Tumor	Brain Stem- Midbrain/Tectum	Male	White	Not Hispanic or Latino	3802	Low-grade glioma/astrocytoma (WHO grade I/II)	#N/A	3812	LIVING	471	CBTN	7614	BGI@CHOP Genome Center	None documented	low-grade glioma	C23493	Partial resection	0.718413	0.281587	2	Male	Midline	LGG, other MAPK	Low-grade glioma/astrocytoma, other MAPK	Updated via OpenPBTA subtyping	Low-grade glioma/astrocytoma, other MAPK	Low-grade astrocytic tumor	LGAT	Low-grade glioma astrocytoma
BS_N9SMBR24	7316-355	739815	PT_25Z2NX27	WGS	Tumor	Solid Tissue	Progressive	Other locations NOS	Female	Black or African American	Not Hispanic or Latino	3674	Other	#N/A	1579	LIVING	1579	CBTN	5253	NantOmics	None documented	fibroma	C74784	Partial resection	0	1	4	Female	Other	#N/A	#N/A	Updated by manual curation of pathology_free_text_diagnosis	Benign tumor, fibroma	Benign tumor	Benign tumor	#N/A
BS_NASADC3P	7316-1463	574334	PT_DTP4MMRA	WGS	Tumor	Solid Tissue	Initial CNS Tumor	Spinal Cord- Lumbar/Thecal Sac	Female	White	Hispanic or Latino	4834	Schwannoma	#N/A	3919	LIVING	664	CBTN	8753	NantOmics	NF-2,Schwannomatosis	schwannoma	C88437	Partial resection	0.203034	0.796966	3	Female	Spine	#N/A	#N/A	#N/A	Schwannoma	Tumor of cranial and paraspinal nerves	Schwannoma	Schwannoma
BS_NB42PWZN	7316-365	739957	PT_99S5BPE3	RNA-Seq	Tumor	Solid Tissue	Recurrence	Temporal Lobe	Male	White	Not Hispanic or Latino	6695	Ependymoma	stranded	2066	DECEASED	629	CBTN	8761	NantOmics	None documented	ependymoma	C20172	Gross/Near total resection	#N/A	#N/A	#N/A	Male	Hemispheric	EPN, ST RELA	Ependymoma, Supratentorial, RELA fusion positive	Updated via OpenPBTA subtyping	Ependymoma, Supratentorial, RELA fusion positive	Ependymal tumor	Ependymoma	Ependymoma
BS_NB509KST	7316-2571	588168	PT_EPFX7V9H	WGS	Tumor	Solid Tissue	Initial CNS Tumor	Occipital Lobe;Temporal Lobe	Female	White	Not Hispanic or Latino	7247	Ganglioglioma	#N/A	1148	LIVING	1148	CBTN	8395	NantOmics	None documented	ganglioglioma	C663339	Gross/Near total resection	0.568626	0.431374	2	Female	Hemispheric	GNG, BRAF V600E	Ganglioglioma, BRAF V600E	Updated via OpenPBTA subtyping	Ganglioglioma, BRAF V600E	Low-grade astrocytic tumor	Ganglioglioma	Ganglioglioma
BS_NB5XWMJT	7316-346	588362	PT_ZR8MQRVG	RNA-Seq	Tumor	Solid Tissue	Initial CNS Tumor	Brain Stem- Midbrain/Tectum	Female	Reported Unknown	Not Hispanic or Latino	3578	Low-grade glioma/astrocytoma (WHO grade I/II)	stranded	3093	LIVING	1344	CBTN	6671	NantOmics	None documented	low grade glioma	C72693	Partial resection	#N/A	#N/A	#N/A	Female	Midline	LGG, KIAA1549-BRAF	Low-grade glioma/astrocytoma, KIAA1549-BRAF	Updated via OpenPBTA subtyping	Low-grade glioma/astrocytoma, KIAA1549-BRAF	Low-grade astrocytic tumor	LGAT	Low-grade glioma astrocytoma
BS_NB9XXBW6	A08958	A08972	PT_WGVEF96B	RNA-Seq	Tumor	Solid Tissue	Initial CNS Tumor	Pons/Brainstem	Not Reported	Not Reported	Not Reported	2853	Brainstem glioma- Diffuse intrinsic pontine glioma	poly-A	702	DECEASED	#N/A	PNOC	3555	The Translational Genomics Research Institute	None documented	Diffuse Astrocytoma	C3080043	#N/A	#N/A	#N/A	#N/A	Female	Midline	DMG, H3 K28, TP53 activated	Diffuse midline glioma, H3 K28-mutant	Updated via OpenPBTA subtyping	Diffuse midline glioma, H3 K28-mutant	Diffuse astrocytic and oligodendroglial tumor	HGAT	Diffuse midline glioma
BS_NBM9CPE4	7316-1995	564269	PT_SBHN5F68	WGS	Normal	Peripheral Whole Blood	#N/A	Peripheral Whole Blood	Male	White	Not Hispanic or Latino	2539	#N/A	#N/A	1986	LIVING	1986	CBTN	4525	NantOmics	None documented	#N/A	C100491	#N/A	#N/A	#N/A	#N/A	Male	#N/A	#N/A	#N/A	#N/A	#N/A	#N/A	#N/A	#N/A
BS_NCF4MJ9S	7316-873	550097	PT_3R0P995B	WGS	Normal	Peripheral Whole Blood	#N/A	Peripheral Whole Blood	Male	White	Not Hispanic or Latino	442	#N/A	#N/A	2156	LIVING	134	CBTN	2598	NantOmics	None documented	#N/A	C140343	#N/A	#N/A	#N/A	#N/A	Male	#N/A	#N/A	#N/A	#N/A	#N/A	#N/A	#N/A	#N/A
BS_NCGGFG6H	7316-3923	728389	PT_3T3VGWC6	WGS	Tumor	Solid Tissue	Recurrence	Hippocampus	Female	White	Not Hispanic or Latino	4458	Low-grade glioma/astrocytoma (WHO grade I/II)	#N/A	2800	LIVING	1497	CBTN	7258	NantOmics	None documented	pxa	C77490	Gross/Near total resection	0	1	2	Female	Midline	LGG, BRAF V600E, CDKN2A/B	Pleomorphic xanthoastrocytoma, BRAF V600E, CDKN2A/B	Updated via OpenPBTA subtyping and pathology_free_text_diagnosis	Pleomorphic xanthoastrocytoma, BRAF V600E, CDKN2A/B	Low-grade astrocytic tumor	LGAT	Pleomorphic xanthoastrocytoma
BS_NDC69214	7316-1757	717183	PT_229DRV7B	RNA-Seq	Tumor	Solid Tissue	Recurrence	Other locations NOS	Male	White	Not Hispanic or Latino	5231	Neurofibroma/Plexiform	stranded	100	LIVING	100	CBTN	5331	NantOmics	NF-1	residual/recurrent plexiform neurofibroma	C337266	Partial resection	#N/A	#N/A	#N/A	Male	Other	#N/A	#N/A	#N/A	Neurofibroma/Plexiform	Tumor of cranial and paraspinal nerves	Neurofibroma	Neurofibroma Plexiform
BS_NDFDQBCZ	7316-2614	717175	PT_QPY0H50V	RNA-Seq	Tumor	Solid Tissue	Progressive	Cerebellum/Posterior Fossa;Frontal Lobe;Ventricles	Male	White	Not Hispanic or Latino	2379	Other	stranded	1324	LIVING	610	CBTN	3703	NantOmics	None documented	myofibroblastic tumor	C648333	Partial resection	#N/A	#N/A	#N/A	Male	Mixed	#N/A	#N/A	Updated by manual curation of pathology_free_text_diagnosis	Myofibroblastoma	Mesenchymal non-meningothelial tumor	Myofibroblastoma	Myofibroblastoma
BS_NDN62H0S	7316-1960	728288	PT_124TTG01	RNA-Seq	Tumor	Solid Tissue	Initial CNS Tumor	Suprasellar/Hypothalamic/Pituitary	Female	White	Not Hispanic or Latino	5916	Adenoma	stranded	#N/A	LIVING	Not Reported	CBTN	5916	NantOmics	None documented	pituitary adenoma	C597411	Gross/Near total resection	#N/A	#N/A	#N/A	Female	Suprasellar	#N/A	#N/A	#N/A	Adenoma	Benign tumor	Adenoma	Adenoma
BS_NDRDM2A9	7316-240	746085	PT_PZVE3FWF	RNA-Seq	Tumor	Solid Tissue	Initial CNS Tumor	Spinal Cord- Cervical	Male	White	Not Hispanic or Latino	7015	Neurofibroma/Plexiform	stranded	582	DECEASED	582	CBTN	7597	NantOmics	NF-1	neurofibroma spindle cell neoplasm c/w neurofibroma	C55842	Partial resection	#N/A	#N/A	#N/A	#N/A	Spine	#N/A	#N/A	#N/A	Neurofibroma/Plexiform	Tumor of cranial and paraspinal nerves	Neurofibroma	Neurofibroma Plexiform
BS_NDSWS9TS	7316-2181	588069	PT_GH693TT8	WGS	Tumor	Solid Tissue	Initial CNS Tumor	Cerebellum/Posterior Fossa;Spinal Cord- Cervical;Spinal Cord- Lumbar/Thecal Sac;Spinal Cord- Thoracic	Male	White	Not Hispanic or Latino	738	Atypical Teratoid Rhabdoid Tumor (ATRT)	#N/A	1312	DECEASED	17	CBTN	2050	NantOmics	None documented	atrt	C607743	Partial resection	0.176522	0.823478	3	Male	Mixed	#N/A	#N/A	#N/A	Atypical Teratoid Rhabdoid Tumor (ATRT)	Embryonal tumor	ATRT	Atypical Teratoid Rhabdoid Tumor
BS_NEVYM2FP	A17997	A18004	PT_EN2RN5Y1	RNA-Seq	Tumor	Solid Tissue	Initial CNS Tumor	Pons/Brainstem	Not Reported	Not Reported	Not Reported	3159	Brainstem glioma- Diffuse intrinsic pontine glioma	poly-A	355	DECEASED	#N/A	PNOC	3514	The Translational Genomics Research Institute	None documented	Glioma	C3093081	#N/A	#N/A	#N/A	#N/A	#N/A	Midline	DMG, H3 K28	Diffuse midline glioma, H3 K28-mutant	Updated via OpenPBTA subtyping	Diffuse midline glioma, H3 K28-mutant	Diffuse astrocytic and oligodendroglial tumor	HGAT	Diffuse midline glioma
BS_NEX92KQH	7316-148	563922	PT_WGWMA5AZ	WGS	Tumor	Solid Tissue	Recurrence	Cerebellum/Posterior Fossa	Male	White	Not Hispanic or Latino	1853	Low-grade glioma/astrocytoma (WHO grade I/II)	#N/A	7399	LIVING	4131	CBTN	9252	NantOmics	None documented	pilocytic astrocytoma	C36900	Gross/Near total resection	0.126742	0.873258	2	Male	Posterior fossa	LGG, wildtype	Pilocytic astrocytoma, wildtype	Updated via OpenPBTA subtyping and pathology_free_text_diagnosis	Pilocytic astrocytoma, wildtype	Low-grade astrocytic tumor	LGAT	Pilocytic astrocytoma
BS_NF8F99FQ	7316-2175	549924	PT_SCBMTG0S	WGS	Normal	Peripheral Whole Blood	#N/A	Peripheral Whole Blood	Male	White	Not Hispanic or Latino	5593	#N/A	#N/A	552	LIVING	552	CBTN	6145	NantOmics	None documented	#N/A	C641937	#N/A	#N/A	#N/A	#N/A	Male	#N/A	#N/A	#N/A	#N/A	#N/A	#N/A	#N/A	#N/A
BS_NFRXNAFE	7316-3147	724091	PT_RXT6KRR6	RNA-Seq	Tumor	Solid Tissue	Recurrence	Occipital Lobe;Parietal Lobe	Female	White	Hispanic or Latino	1073	Ganglioneuroblastoma	stranded	910	DECEASED	145	CBTN	1983	NantOmics	None documented	ganglioneuroblastoma	C952389	Gross/Near total resection	#N/A	#N/A	#N/A	Female	Hemispheric	#N/A	#N/A	#N/A	Ganglioneuroblastoma	Embryonal tumor	Embryonal tumor	Ganglioneuroblastoma
BS_NFT9VHMJ	7316-3857	725388	PT_N56EYD4Z	WGS	Tumor	Solid Tissue	Initial CNS Tumor	Cerebellum/Posterior Fossa	Male	Reported Unknown	Hispanic or Latino	3724	Medulloblastoma	#N/A	944	LIVING	944	CBTN	4668	NantOmics	None documented	medulloblastoma with prominent neuronal differentiation grade iv	C991257	Gross/Near total resection	0.0350456	0.964954	4	Male	Posterior fossa	MB, Group3	Medulloblastoma, group 3	Subtype based on prediction;Updated via OpenPBTA subtyping	Medulloblastoma, group 3	Embryonal tumor	Medulloblastoma	Medulloblastoma
BS_NFTVRVAF	7316-1118	564210	PT_G1QNGVCZ	WGS	Normal	Peripheral Whole Blood	#N/A	Peripheral Whole Blood	Female	White	Not Hispanic or Latino	3712	#N/A	#N/A	#N/A	LIVING	Not Reported	CBTN	3712	NantOmics	None documented	#N/A	C293601	#N/A	#N/A	#N/A	#N/A	Female	#N/A	#N/A	#N/A	#N/A	#N/A	#N/A	#N/A	#N/A
BS_NG0CR0EP	7316-2228	732133	PT_DY6QG8QC	WGS	Tumor	Solid Tissue	Progressive	Frontal Lobe;Thalamus;Ventricles	Female	Reported Unknown	Hispanic or Latino	1632	Ganglioglioma	#N/A	3793	LIVING	993	CBTN	5425	NantOmics	None documented	ganglioglioma, who grade i	C579084	Partial resection	0	1	2	Female	Mixed	GNG, NF1-somatic, BRAF V600E	Ganglioglioma, NF1-somatic, BRAF V600E	Updated via OpenPBTA subtyping	Ganglioglioma, NF1-somatic, BRAF V600E	Low-grade astrocytic tumor	Ganglioglioma	Ganglioglioma
BS_NGHK9RZP	7316-3631	724097	PT_2SCVQ2N6	RNA-Seq	Tumor	Solid Tissue	Initial CNS Tumor	Parietal Lobe;Ventricles	Female	White	Not Hispanic or Latino	4770	Ependymoma	stranded	#N/A	LIVING	Not Reported	CBTN	4770	NantOmics	None documented	anaplastic ependymoma who grade iii	C978834	Gross/Near total resection	#N/A	#N/A	#N/A	Female	Mixed	EPN, ST RELA	Ependymoma, Supratentorial, RELA fusion positive	Updated via OpenPBTA subtyping	Ependymoma, Supratentorial, RELA fusion positive	Ependymal tumor	Ependymoma	Ependymoma
BS_NGSG2KB6	A09689	A09827	PT_KTRJ8TFY	RNA-Seq	Tumor	Solid Tissue	Initial CNS Tumor	Pons/Brainstem	Not Reported	Not Reported	Not Reported	2079	Brainstem glioma- Diffuse intrinsic pontine glioma	poly-A	274	DECEASED	#N/A	PNOC	2353	The Translational Genomics Research Institute	None documented	Infiltrating Diffuse Astrocytoma	C3081027	#N/A	#N/A	#N/A	#N/A	Male	Midline	DMG, H3 K28, TP53 loss	Diffuse midline glioma, H3 K28-mutant	Updated via OpenPBTA subtyping	Diffuse midline glioma, H3 K28-mutant	Diffuse astrocytic and oligodendroglial tumor	HGAT	Diffuse midline glioma
BS_NGY0TE6S	7316-380	573168	PT_W6CW60K9	RNA-Seq	Tumor	Solid Tissue	Initial CNS Tumor	Suprasellar/Hypothalamic/Pituitary	Male	Reported Unknown	Not Hispanic or Latino	2541	Craniopharyngioma	stranded	1393	LIVING	420	CBTN	3934	NantOmics	None documented	craniopharyngioma	C82041	Gross/Near total resection	#N/A	#N/A	#N/A	Male	Suprasellar	CRANIO, ADAM	Adamantinomatous craniopharyngioma	Updated via OpenPBTA subtyping	Adamantinomatous craniopharyngioma	Tumors of sellar region	Craniopharyngioma	Craniopharyngioma
BS_NH7K4CD9	7316-2109	731893	PT_ZD45GXZ0	RNA-Seq	Tumor	Solid Tissue	Progressive	Cerebellum/Posterior Fossa	Male	Reported Unknown	Unavailable/Not Reported	656	Ependymoma	stranded	2019	LIVING	1204	CBTN	2675	NantOmics	None documented	recurrent / residual ependymoma	C602946	Gross/Near total resection	#N/A	#N/A	#N/A	Male	Posterior fossa	EPN, To be classified	#N/A	#N/A	Ependymoma	Ependymal tumor	Ependymoma	Ependymoma
BS_NHEDGJ66	7316-2752	612694	PT_GWX2XSM0	WGS	Normal	Peripheral Whole Blood	#N/A	Peripheral Whole Blood	Male	White	Hispanic or Latino	1770	#N/A	#N/A	2752	LIVING	1002	CBTN	4522	NantOmics	None documented	#N/A	C744642	#N/A	#N/A	#N/A	#N/A	Male	#N/A	#N/A	#N/A	#N/A	#N/A	#N/A	#N/A	#N/A
BS_NHFB2YJR	7316-2266	654381	PT_GH27VJBD	WGS	Normal	Peripheral Whole Blood	#N/A	Peripheral Whole Blood	Female	White	Not Hispanic or Latino	2335	#N/A	#N/A	1856	LIVING	136	CBTN	4191	NantOmics	Other inherited conditions NOS	#N/A	C820779	#N/A	#N/A	#N/A	#N/A	Female	#N/A	#N/A	#N/A	#N/A	#N/A	#N/A	#N/A	#N/A
BS_NHMPQ8Q1	7316-4033	725404	PT_FZHGKJ0H	WGS	Tumor	Solid Tissue	Initial CNS Tumor	Other locations NOS;Spinal Cord- Thoracic	Female	Reported Unknown	Hispanic or Latino	1667	Ganglioneuroblastoma	#N/A	1957	LIVING	702	CBTN	3624	NantOmics	None documented	ganglioneuroblastoma, stage ii favorable histology non n-myc amplified	C1009953	Biopsy only	0	1	2	Female	Mixed	#N/A	#N/A	#N/A	Ganglioneuroblastoma	Embryonal tumor	Embryonal tumor	Ganglioneuroblastoma
BS_NHRNZRQV	7316-934	655071	PT_YXJQGT69	WGS	Tumor	Solid Tissue	Initial CNS Tumor	Occipital Lobe;Temporal Lobe	Female	White	Not Hispanic or Latino	6236	Low-grade glioma/astrocytoma (WHO grade I/II)	#N/A	556	LIVING	556	CBTN	6792	NantOmics	None documented	low grade glioma most c/w pilocytic/pilomyxoid astrocytoma	C440832	Gross/Near total resection	0.306858	0.693142	4	Female	Hemispheric	LGG, BRAF V600E	Pilocytic astrocytoma, BRAF V600E	Updated via OpenPBTA subtyping and pathology_free_text_diagnosis	Pilocytic astrocytoma, BRAF V600E	Low-grade astrocytic tumor	LGAT	Pilocytic astrocytoma
BS_NJ4WPQVK	7316-349	731867	PT_EV71W1JW	RNA-Seq	Tumor	Solid Tissue	Initial CNS Tumor	Spinal Cord- Cervical	Male	Black or African American	Hispanic or Latino	4502	Metastatic secondary tumors	stranded	63	DECEASED	63	CBTN	4565	NantOmics	None documented	metastatic secondary tumor	C72447	Partial resection	#N/A	#N/A	#N/A	Male	Spine	#N/A	#N/A	#N/A	Metastatic secondary tumors	Metastatic tumors	Metastases	Metastatic secondary tumors
BS_NJFK43N3	7316-3075	717040	PT_KFYJBQB8	WGS	Tumor	Solid Tissue	Initial CNS Tumor	Temporal Lobe	Male	White	Not Hispanic or Latino	257	High-grade glioma/astrocytoma (WHO grade III/IV)	#N/A	#N/A	LIVING	Not Reported	CBTN	257	NantOmics	None documented	high grade glioma/gbm	C944517	Gross/Near total resection	0.507377	0.492623	4	Male	Hemispheric	HGG, H3 wildtype	High-grade glioma/astrocytoma, H3 wildtype	Updated via OpenPBTA subtyping	High-grade glioma/astrocytoma, H3 wildtype	Diffuse astrocytic and oligodendroglial tumor	HGAT	High-grade glioma astrocytoma
BS_NJV6A585	7316-497	568313	PT_X84SD608	WGS	Tumor	Solid Tissue	Second Malignancy	Skull;Spinal Cord- Cervical	Male	White	Not Hispanic or Latino	4487	Neurofibroma/Plexiform	#N/A	3142	LIVING	3142	CBTN	7629	NantOmics	NF-1	neurofibroma	C115989	Gross/Near total resection	0.250949	0.749051	2	Male	Mixed	#N/A	#N/A	#N/A	Neurofibroma/Plexiform	Tumor of cranial and paraspinal nerves	Neurofibroma	Neurofibroma Plexiform
BS_NKEAAFMW	7316-2708	711753	PT_T03AT4BJ	RNA-Seq	Tumor	Solid Tissue	Initial CNS Tumor	Cerebellum/Posterior Fossa	Male	Reported Unknown	Hispanic or Latino	4428	Medulloblastoma	stranded	1752	LIVING	1752	CBTN	6180	NantOmics	None documented	medulloblastoma, who grade iv	C724962	Gross/Near total resection	#N/A	#N/A	#N/A	Male	Posterior fossa	MB, To be classified	#N/A	#N/A	Medulloblastoma	Embryonal tumor	Medulloblastoma	Medulloblastoma
BS_NKNDVFFR	7316-2039	561770	PT_RRG1V7EP	WGS	Normal	Peripheral Whole Blood	#N/A	Peripheral Whole Blood	Female	Reported Unknown	Not Hispanic or Latino	230	#N/A	#N/A	2825	LIVING	2825	CBTN	3055	NantOmics	None documented	#N/A	C182286	#N/A	#N/A	#N/A	#N/A	Female	#N/A	#N/A	#N/A	#N/A	#N/A	#N/A	#N/A	#N/A
BS_NKRYMHEP	7316-307	549607	PT_RT1J9P8J	RNA-Seq	Tumor	Solid Tissue	Initial CNS Tumor	Cerebellum/Posterior Fossa	Female	White	Not Hispanic or Latino	2589	Medulloblastoma	stranded	3362	LIVING	3362	CBTN	5951	NantOmics	None documented	medulloblastoma	C40713	Gross/Near total resection	#N/A	#N/A	#N/A	#N/A	Posterior fossa	MB, Group4	Medulloblastoma, group 4	Subtype based on prediction;Updated via OpenPBTA subtyping	Medulloblastoma, group 4	Embryonal tumor	Medulloblastoma	Medulloblastoma
BS_NMJPX8VQ	7316-3571	711414	PT_EJ8TKG2Z	WGS	Tumor	Solid Tissue	Progressive	Suprasellar/Hypothalamic/Pituitary	Male	Black or African American	Not Hispanic or Latino	1901	Craniopharyngioma	#N/A	2144	LIVING	651	CBTN	4045	NantOmics	None documented	craniopharyngioma	C907125	Gross/Near total resection	0	1	2	Male	Suprasellar	CRANIO, To be classified	#N/A	#N/A	Craniopharyngioma	Tumors of sellar region	Craniopharyngioma	Craniopharyngioma
BS_NMQTPVFW	7316-347	478585	PT_7QKGGMKV	WGS	Tumor	Solid Tissue	Initial CNS Tumor	Cerebellum/Posterior Fossa;Meninges/Dura;Spinal Cord- Cervical;Spinal Cord- Thoracic;Ventricles	Female	Reported Unknown	Not Hispanic or Latino	3557	Medulloblastoma	#N/A	623	DECEASED	405	CBTN	4180	Genomic Clinical Core at Sidra Medical and Research Center	None documented	medulloblastoma	C72570	Partial resection	0.356766	0.643234	4	Female	Mixed	MB, Group4	Medulloblastoma, group 4	Subtype based on prediction;Updated via OpenPBTA subtyping	Medulloblastoma, group 4	Embryonal tumor	Medulloblastoma	Medulloblastoma
BS_NNFDFAFM	7316-3215	A07168	PT_V1HNAC2Q	WGS	Tumor	Solid Tissue	Initial CNS Tumor	Pons/Brainstem	Not Reported	Not Reported	Not Reported	2786	Brainstem glioma- Diffuse intrinsic pontine glioma	#N/A	392	DECEASED	#N/A	PNOC	3178	NantOmics	None documented	Infiltrating Dipg	C3079305	#N/A	0.740856	0.259144	3	Male	Midline	DMG, H3 K28, TP53 loss	Diffuse midline glioma, H3 K28-mutant	Updated via OpenPBTA subtyping	Diffuse midline glioma, H3 K28-mutant	Diffuse astrocytic and oligodendroglial tumor	HGAT	Diffuse midline glioma
BS_NNPEC7W1	7316-2810	739977	PT_59D00MBQ	RNA-Seq	Tumor	Solid Tissue	Progressive	Thalamus	Male	Asian	Not Hispanic or Latino	3283	High-grade glioma/astrocytoma (WHO grade III/IV)	stranded	419	DECEASED	419	CBTN	3702	NantOmics	Other inherited conditions NOS	anaplastic astrocytoma (who grade iii)	C384990	Not Reported	#N/A	#N/A	#N/A	Male	Midline	HGG, To be classified	#N/A	#N/A	High-grade glioma/astrocytoma (WHO grade III/IV)	Diffuse astrocytic and oligodendroglial tumor	HGAT	High-grade glioma astrocytoma
BS_NPA6CZQF	7316-204	398058	PT_RSDTCFDA	RNA-Seq	Tumor	Solid Tissue	Initial CNS Tumor	Frontal Lobe	Female	White	Not Hispanic or Latino	4946	High-grade glioma/astrocytoma (WHO grade III/IV)	poly-A	360	DECEASED	106	CBTN	5306	BGI@CHOP Genome Center	None documented	anaplastic astrocytoma	C57441	Biopsy only	#N/A	#N/A	#N/A	Female	Hemispheric	HGG, H3 wildtype	High-grade glioma/astrocytoma, H3 wildtype	Updated via OpenPBTA subtyping	High-grade glioma/astrocytoma, H3 wildtype	Diffuse astrocytic and oligodendroglial tumor	HGAT	High-grade glioma astrocytoma
BS_NPQJ20KX	7316-1711	739945	PT_6MWPJ96F	RNA-Seq	Tumor	Solid Tissue	Initial CNS Tumor	Cerebellum/Posterior Fossa	Female	White	Not Hispanic or Latino	2889	Low-grade glioma/astrocytoma (WHO grade I/II)	stranded	2420	LIVING	2420	CBTN	5309	NantOmics	None documented	pilocytioc astrocytoma (who grade 1)	C226566	Partial resection	#N/A	#N/A	#N/A	Female	Posterior fossa	LGG, KIAA1549-BRAF	Pilocytic astrocytoma, KIAA1549-BRAF	Updated via OpenPBTA subtyping and pathology_free_text_diagnosis	Pilocytic astrocytoma, KIAA1549-BRAF	Low-grade astrocytic tumor	LGAT	Pilocytic astrocytoma
BS_NQB91P48	7316-127	588296	PT_C1M4YF1R	RNA-Seq	Tumor	Solid Tissue	Initial CNS Tumor	Cerebellum/Posterior Fossa	Female	White	Not Hispanic or Latino	2857	Low-grade glioma/astrocytoma (WHO grade I/II)	stranded	3483	LIVING	3483	CBTN	6340	NantOmics	None documented	pilocytic astrocytoma	C46617	Gross/Near total resection	#N/A	#N/A	#N/A	Female	Posterior fossa	LGG, KIAA1549-BRAF	Pilocytic astrocytoma, KIAA1549-BRAF	Updated via OpenPBTA subtyping and pathology_free_text_diagnosis	Pilocytic astrocytoma, KIAA1549-BRAF	Low-grade astrocytic tumor	LGAT	Pilocytic astrocytoma
BS_NQFH3GZH	7316-853	746106	PT_6PYNBA9C	RNA-Seq	Tumor	Solid Tissue	Initial CNS Tumor	Ventricles	Female	Reported Unknown	Unavailable/Not Reported	36589	Choroid plexus papilloma	stranded	#N/A	LIVING	Not Reported	CBTN	36589	NantOmics	None documented	choroid plexus papilloma	C151413	Gross/Near total resection	#N/A	#N/A	#N/A	#N/A	Ventricles	#N/A	#N/A	Updated via pathology_free_text_diagnosis	Choroid plexus papilloma	Benign tumor	Choroid plexus tumor	Choroid plexus papilloma
BS_NR3P3GN2	7316-3935	724105	PT_DJ106XYS	RNA-Seq	Tumor	Solid Tissue	Initial CNS Tumor	Other locations NOS	Male	Reported Unknown	Hispanic or Latino	4489	High-grade glioma/astrocytoma (WHO grade III/IV)	stranded	18	DECEASED	16	CBTN	4507	NantOmics	None documented	diffuse midline glioma	C975144	Gross/Near total resection	#N/A	#N/A	#N/A	Male	Other	DMG, H3 K28, TP53 activated	Diffuse midline glioma, H3 K28-mutant	Updated via OpenPBTA subtyping	Diffuse midline glioma, H3 K28-mutant	Diffuse astrocytic and oligodendroglial tumor	HGAT	Diffuse midline glioma
BS_NR9FRY5T	7316-147	564462	PT_YDWBWTVN	RNA-Seq	Tumor	Solid Tissue	Initial CNS Tumor	Spinal Cord- Lumbar/Thecal Sac	Male	Reported Unknown	Not Hispanic or Latino	2846	Schwannoma	stranded	#N/A	LIVING	Not Reported	CBTN	2846	NantOmics	Schwannomatosis	schwannoma	C36039	Gross/Near total resection	#N/A	#N/A	#N/A	Male	Spine	#N/A	#N/A	#N/A	Schwannoma	Tumor of cranial and paraspinal nerves	Schwannoma	Schwannoma
BS_NRFQEQKP	7316-20	564452	PT_3RN24N9X	RNA-Seq	Tumor	Solid Tissue	Initial CNS Tumor	Cerebellum/Posterior Fossa	Male	White	Not Hispanic or Latino	1469	Low-grade glioma/astrocytoma (WHO grade I/II)	stranded	3736	LIVING	3736	CBTN	5205	NantOmics	None documented	pilocytic astrocytoma (who i)	C22509	Gross/Near total resection	#N/A	#N/A	#N/A	Male	Posterior fossa	LGG, KIAA1549-BRAF	Pilocytic astrocytoma, KIAA1549-BRAF	Updated via OpenPBTA subtyping and pathology_free_text_diagnosis	Pilocytic astrocytoma, KIAA1549-BRAF	Low-grade astrocytic tumor	LGAT	Pilocytic astrocytoma
BS_NRPG5K4K	7316-2744	654202	PT_962TCBVR	RNA-Seq	Tumor	Solid Tissue	Progressive	Cerebellum/Posterior Fossa	Male	American Indian or Alaska Native	Not Hispanic or Latino	1359	Low-grade glioma/astrocytoma (WHO grade I/II)	stranded	2866	LIVING	358	CBTN	4225	NantOmics	None documented	low-grade glioma	C88683	Gross/Near total resection	#N/A	#N/A	#N/A	Male	Posterior fossa	LGG, KIAA1549-BRAF	Low-grade glioma/astrocytoma, KIAA1549-BRAF	Updated via OpenPBTA subtyping	Low-grade glioma/astrocytoma, KIAA1549-BRAF	Low-grade astrocytic tumor	LGAT	Low-grade glioma astrocytoma
BS_NS7GSHB9	7316-2275	724090	PT_RMK36R2E	RNA-Seq	Tumor	Solid Tissue	Initial CNS Tumor	Cerebellum/Posterior Fossa	Female	Reported Unknown	Hispanic or Latino	3746	Low-grade glioma/astrocytoma (WHO grade I/II)	stranded	1431	LIVING	1431	CBTN	5177	NantOmics	None documented	pilocytic astrocytoma, who grade i	C964812	Gross/Near total resection	#N/A	#N/A	#N/A	Female	Posterior fossa	LGG, other MAPK	Pilocytic astrocytoma, other MAPK	Updated via OpenPBTA subtyping and pathology_free_text_diagnosis	Pilocytic astrocytoma, other MAPK	Low-grade astrocytic tumor	LGAT	Pilocytic astrocytoma
BS_NS8G0465	7316-948	588157	PT_NXX0M835	WGS	Tumor	Solid Tissue	Initial CNS Tumor	Cranial Nerves NOS	Male	White	Not Hispanic or Latino	339	Schwannoma	#N/A	7165	LIVING	6669	CBTN	7504	NantOmics	NF-2	schwannoma	C313158	Partial resection	0	1	2	Male	Other	#N/A	#N/A	#N/A	Schwannoma	Tumor of cranial and paraspinal nerves	Schwannoma	Schwannoma
BS_NT9NZYFD	7316-3572	734531	PT_FC0EF5ZT	RNA-Seq	Tumor	Solid Tissue	Initial CNS Tumor	Frontal Lobe;Parietal Lobe	Male	White	Not Hispanic or Latino	4482	Ganglioglioma	stranded	1831	LIVING	1831	CBTN	6313	NantOmics	None documented	ganglioglioma	C907371	Gross/Near total resection	#N/A	#N/A	#N/A	Male	Hemispheric	GNG, wildtype	Ganglioglioma, wildtype	Updated via OpenPBTA subtyping	Ganglioglioma, wildtype	Low-grade astrocytic tumor	Ganglioglioma	Ganglioglioma
BS_NTV9Z7SE	7316-1765	550078	PT_QD6KKKJH	WGS	Normal	Peripheral Whole Blood	#N/A	Peripheral Whole Blood	Male	Reported Unknown	Not Hispanic or Latino	3126	#N/A	#N/A	1764	LIVING	1764	CBTN	4890	NantOmics	None documented	#N/A	C374043	#N/A	#N/A	#N/A	#N/A	Male	#N/A	#N/A	#N/A	#N/A	#N/A	#N/A	#N/A	#N/A
BS_NTXHP7QR	7316-561	739795	PT_BZKJR4GK	WGS	Tumor	Solid Tissue	Initial CNS Tumor	Suprasellar/Hypothalamic/Pituitary	Female	White	Not Hispanic or Latino	6565	Craniopharyngioma	#N/A	1834	LIVING	1834	CBTN	8399	NantOmics	None documented	craniopharyngioma	C96555	Not Reported	0	1	2	Female	Suprasellar	CRANIO, To be classified	#N/A	#N/A	Craniopharyngioma	Tumors of sellar region	Craniopharyngioma	Craniopharyngioma
BS_NVKGSMXS	7316-172	564464	PT_DA4WFQ96	RNA-Seq	Tumor	Solid Tissue	Initial CNS Tumor	Frontal Lobe	Male	White	Not Hispanic or Latino	1058	Dysplasia/Gliosis	stranded	426	LIVING	426	CBTN	1484	NantOmics	None documented	cortical dysplasia, palmini 2b	C38622	Partial resection	#N/A	#N/A	#N/A	Male	Hemispheric	#N/A	#N/A	#N/A	Dysplasia/Gliosis	Pre-cancerous lesion	Dysplasia	#N/A
BS_NWXG4ZNS	7316-195	549862	PT_Y5KY6KN9	WGS	Normal	Peripheral Whole Blood	#N/A	Peripheral Whole Blood	Male	White	Not Hispanic or Latino	3296	#N/A	#N/A	276	DECEASED	276	CBTN	3572	NantOmics	None documented	#N/A	C56826	#N/A	#N/A	#N/A	#N/A	Male	#N/A	#N/A	#N/A	#N/A	#N/A	#N/A	#N/A	#N/A
BS_NWYBD9CA	7316-2313	711362	PT_82A9SDRN	WGS	Tumor	Solid Tissue	Initial CNS Tumor	Parietal Lobe;Ventricles	Female	Reported Unknown	Hispanic or Latino	4215	Ependymoma	#N/A	2225	LIVING	270	CBTN	6440	NantOmics	None documented	ependymoma who grade 3	C625824	Partial resection	0.730212	0.269788	2	Female	Mixed	EPN, ST RELA	Ependymoma, Supratentorial, RELA fusion positive	Updated via OpenPBTA subtyping	Ependymoma, Supratentorial, RELA fusion positive	Ependymal tumor	Ependymoma	Ependymoma
BS_NXZSD2KK	7316-2186	654358	PT_XTVQB9S4	WGS	Tumor	Solid Tissue	Initial CNS Tumor	Frontal Lobe;Meninges/Dura;Parietal Lobe;Spinal Cord- Cervical;Spinal Cord- Lumbar/Thecal Sac;Spinal Cord- Thoracic;Temporal Lobe;Ventricles	Female	Reported Unknown	Hispanic or Latino	291	Atypical Teratoid Rhabdoid Tumor (ATRT)	#N/A	348	DECEASED	244	CBTN	639	NantOmics	None documented	atrt	C626070	Partial resection	0.0888873	0.911113	2	Female	Mixed	#N/A	#N/A	#N/A	Atypical Teratoid Rhabdoid Tumor (ATRT)	Embryonal tumor	ATRT	Atypical Teratoid Rhabdoid Tumor
BS_NY51QX79	7316-1648	711317	PT_JMW6Q6NH	WGS	Normal	Peripheral Whole Blood	#N/A	Peripheral Whole Blood	Male	White	Not Hispanic or Latino	432	#N/A	#N/A	#N/A	LIVING	Not Reported	CBTN	432	NantOmics	None documented	#N/A	C880434	#N/A	#N/A	#N/A	#N/A	Male	#N/A	#N/A	#N/A	#N/A	#N/A	#N/A	#N/A	#N/A
BS_NY9MPC8F	7316-3220	A09463	PT_0MXPTTM3	WGS	Normal	Peripheral Whole Blood	#N/A	Peripheral Whole Blood	Not Reported	Not Reported	Not Reported	9425	#N/A	#N/A	1311	DECEASED	#N/A	PNOC	10736	NantOmics	None documented	#N/A	C3080535	#N/A	#N/A	#N/A	#N/A	Male	#N/A	#N/A	#N/A	#N/A	#N/A	#N/A	#N/A	#N/A
BS_NYS8TRCB	7316-397	588320	PT_76Q72M5T	RNA-Seq	Tumor	Solid Tissue	Initial CNS Tumor	Temporal Lobe	Female	Black or African American	Not Hispanic or Latino	4019	Low-grade glioma/astrocytoma (WHO grade I/II)	stranded	2446	LIVING	2446	CBTN	6465	NantOmics	None documented	low-grade glioma	C19680	Gross/Near total resection	#N/A	#N/A	#N/A	Female	Hemispheric	LGG, wildtype	Low-grade glioma/astrocytoma, wildtype	Updated via OpenPBTA subtyping	Low-grade glioma/astrocytoma, wildtype	Low-grade astrocytic tumor	LGAT	Low-grade glioma astrocytoma
BS_NYVVN7SD	7316-1890	732134	PT_2WVW55DA	WGS	Tumor	Solid Tissue	Progressive	Parietal Lobe;Temporal Lobe	Female	White	Not Hispanic or Latino	138	Low-grade glioma/astrocytoma (WHO grade I/II)	#N/A	1348	DECEASED	107	CBTN	1486	NantOmics	None documented	recurrent/persistent desmoplastic infantile astrocytoma/ganglioglioma (who grade 1)	C103566	Partial resection	0.797009	0.202991	2	Female	Hemispheric	GNT, RTK	Desmoplastic infantile astrocytoma and ganglioglioma, RTK	Updated via OpenPBTA subtyping and pathology_free_text_diagnosis	Desmoplastic infantile astrocytoma and ganglioglioma, RTK	Neuronal and mixed neuronal-glial tumor	GNT	Desmoplastic infantile astrocytoma and ganglioglioma
BS_NZ71XCG3	7316-3846	728263	PT_7FQ6VECA	RNA-Seq	Tumor	Solid Tissue	Initial CNS Tumor	Cerebellum/Posterior Fossa	Male	White	Not Hispanic or Latino	5918	Medulloblastoma	stranded	1447	LIVING	1447	CBTN	7365	NantOmics	None documented	classic medulloblastoma (who grade iv)	C948330	Gross/Near total resection	#N/A	#N/A	#N/A	Male	Posterior fossa	MB, Group4	Medulloblastoma, group 4	Subtype based on prediction;Updated via OpenPBTA subtyping	Medulloblastoma, group 4	Embryonal tumor	Medulloblastoma	Medulloblastoma
BS_NZRJE7QA	7316-1678	711377	PT_BWGZBVD1	WGS	Tumor	Solid Tissue	Initial CNS Tumor	Optic Pathway;Other locations NOS;Suprasellar/Hypothalamic/Pituitary	Female	White	Not Hispanic or Latino	315	Low-grade glioma/astrocytoma (WHO grade I/II)	#N/A	#N/A	LIVING	Not Reported	CBTN	315	NantOmics	None documented	pilomyxoid astrocytoma	C824592	Gross/Near total resection	0.477507	0.522493	2	Female	Mixed	LGG, BRAF V600E	Pilocytic astrocytoma, BRAF V600E	Updated via OpenPBTA subtyping and pathology_free_text_diagnosis	Pilocytic astrocytoma, BRAF V600E	Low-grade astrocytic tumor	LGAT	Pilocytic astrocytoma
BS_P0KQFXNC	7316-3504	711273	PT_12JTZFC2	WGS	Tumor	Solid Tissue	Initial CNS Tumor	Cerebellum/Posterior Fossa	Female	White	Not Hispanic or Latino	1615	Low-grade glioma/astrocytoma (WHO grade I/II)	#N/A	#N/A	LIVING	Not Reported	CBTN	1615	NantOmics	None documented	pilocytic astrocytoma	C944148	Gross/Near total resection	0.768063	0.231937	2	Female	Posterior fossa	LGG, KIAA1549-BRAF	Pilocytic astrocytoma, KIAA1549-BRAF	Updated via OpenPBTA subtyping and pathology_free_text_diagnosis	Pilocytic astrocytoma, KIAA1549-BRAF	Low-grade astrocytic tumor	LGAT	Pilocytic astrocytoma
BS_P0QF87WC	7316-2737	711767	PT_8GN3TQRM	RNA-Seq	Tumor	Solid Tissue	Progressive	Parietal Lobe;Temporal Lobe	Male	Asian	Not Hispanic or Latino	1885	High-grade glioma/astrocytoma (WHO grade III/IV)	stranded	957	DECEASED	630	CBTN	2842	NantOmics	None documented	glioblastoma who grade iv	C417831	Not Reported	#N/A	#N/A	#N/A	Male	Hemispheric	HGG, H3 wildtype	High-grade glioma/astrocytoma, H3 wildtype	Updated via OpenPBTA subtyping	High-grade glioma/astrocytoma, H3 wildtype	Diffuse astrocytic and oligodendroglial tumor	HGAT	High-grade glioma astrocytoma
BS_P0QJ1QAH	7316-3058	612631	PT_JNEV57VK	WGS	Tumor	Solid Tissue	Progressive	Basal Ganglia;Thalamus	Male	White	Not Hispanic or Latino	2869	High-grade glioma/astrocytoma (WHO grade III/IV)	#N/A	273	DECEASED	92	CBTN	3142	NantOmics	Other inherited conditions NOS	diffuse midline glioma who iv	C714384	Partial resection	0.235433	0.764567	2	Male	Midline	DMG, H3 K28, TP53 activated	Diffuse midline glioma, H3 K28-mutant	Updated via OpenPBTA subtyping	Diffuse midline glioma, H3 K28-mutant	Diffuse astrocytic and oligodendroglial tumor	HGAT	Diffuse midline glioma
BS_P0W5VJH4	7316-408	739947	PT_DH8A0SNQ	RNA-Seq	Tumor	Solid Tissue	Progressive	Suprasellar/Hypothalamic/Pituitary	Female	White	Not Hispanic or Latino	15	Teratoma	stranded	3241	LIVING	194	CBTN	3256	NantOmics	Other inherited conditions NOS	teratoma	C73554	Partial resection	#N/A	#N/A	#N/A	Female	Suprasellar	#N/A	#N/A	#N/A	Teratoma	Germ cell tumor	Teratoma	Teratoma
BS_P1JY6XK5	7316-4027	717078	PT_J5NSRW1Y	WGS	Normal	Peripheral Whole Blood	#N/A	Peripheral Whole Blood	Male	Black or African American	Not Hispanic or Latino	4599	#N/A	#N/A	492	DECEASED	373	CBTN	5091	NantOmics	None documented	#N/A	C992733	#N/A	#N/A	#N/A	#N/A	Male	#N/A	#N/A	#N/A	#N/A	#N/A	#N/A	#N/A	#N/A
BS_P277RYX5	7316-2680	573163	PT_Y7F2JZMQ	RNA-Seq	Tumor	Solid Tissue	Recurrence	Parietal Lobe;Temporal Lobe;Ventricles	Male	White	Not Hispanic or Latino	4767	Ganglioglioma	stranded	3183	LIVING	730	CBTN	7950	NantOmics	NF-1	anaplastic ganglioglioma, who grade iii; nf-1	C702699	Gross/Near total resection	#N/A	#N/A	#N/A	Male	Mixed	GNG, NF1-germline	Ganglioglioma, NF1-germline	Updated via OpenPBTA subtyping	Ganglioglioma, NF1-germline	Low-grade astrocytic tumor	Ganglioglioma	Ganglioglioma
BS_P2QCH2SY	7316-2757	734692	PT_QZN7FZER	WGS	Normal	Peripheral Whole Blood	#N/A	Peripheral Whole Blood	Male	White	Not Hispanic or Latino	6256	#N/A	#N/A	135	LIVING	135	CBTN	6391	NantOmics	None documented	#N/A	C745011	#N/A	#N/A	#N/A	#N/A	Male	#N/A	#N/A	#N/A	#N/A	#N/A	#N/A	#N/A	#N/A
BS_P36C0ABE	7316-733	563919	PT_4Z34K4XB	WGS	Tumor	Solid Tissue	Initial CNS Tumor	Cerebellum/Posterior Fossa	Female	White	Not Hispanic or Latino	3509	Low-grade glioma/astrocytoma (WHO grade I/II)	#N/A	#N/A	LIVING	Not Reported	CBTN	3509	NantOmics	None documented	pilocytic astrocytoma (who grade i)	C142188	Gross/Near total resection	0	1	2	Female	Posterior fossa	LGG, KIAA1549-BRAF	Pilocytic astrocytoma, KIAA1549-BRAF	Updated via OpenPBTA subtyping and pathology_free_text_diagnosis	Pilocytic astrocytoma, KIAA1549-BRAF	Low-grade astrocytic tumor	LGAT	Pilocytic astrocytoma
BS_P39SQPTS	7316-447	588300	PT_01MZ62KG	RNA-Seq	Tumor	Solid Tissue	Progressive	Cerebellum/Posterior Fossa	Male	White	Not Hispanic or Latino	405	Pineoblastoma	stranded	303	DECEASED	141	CBTN	708	NantOmics	None documented	pineoblastoma	C92004	Partial resection	#N/A	#N/A	#N/A	Male	Posterior fossa	ETMR, C19MC-altered	Embryonal tumor with multilayer rosettes, C19MC-altered	Updated via OpenPBTA subtyping	Embryonal tumor with multilayer rosettes, C19MC-altered	Embryonal tumor	ETMR	Embryonal tumor with multilayer rosettes
BS_P3EVK3C2	7316-362	568326	PT_S21ZTKPS	WGS	Tumor	Solid Tissue	Initial CNS Tumor	Temporal Lobe	Female	White	Not Hispanic or Latino	4938	Low-grade glioma/astrocytoma (WHO grade I/II)	#N/A	2410	LIVING	2410	CBTN	7348	NantOmics	None documented	low grade glioma	C75522	Gross/Near total resection	0.917371	0.0826288	3	Female	Hemispheric	LGG, other MAPK	Low-grade glioma/astrocytoma, other MAPK	Updated via OpenPBTA subtyping	Low-grade glioma/astrocytoma, other MAPK	Low-grade astrocytic tumor	LGAT	Low-grade glioma astrocytoma
BS_P3KD5EQG	7316-2566	711370	PT_P9RT6693	WGS	Tumor	Solid Tissue	Recurrence	Optic Pathway	Female	White	Not Hispanic or Latino	3260	Low-grade glioma/astrocytoma (WHO grade I/II)	#N/A	800	LIVING	Not Reported	CBTN	4060	NantOmics	None documented	juvenile pilocytic astrocytoma	C743289	Partial resection	0.886715	0.113285	2	Female	Optic pathway	LGG, KIAA1549-BRAF	Pilocytic astrocytoma, KIAA1549-BRAF	Updated via OpenPBTA subtyping and pathology_free_text_diagnosis	Pilocytic astrocytoma, KIAA1549-BRAF	Low-grade astrocytic tumor	LGAT	Pilocytic astrocytoma
BS_P3P96WCD	7316-2133	711354	PT_D7KMPYTZ	WGS	Tumor	Solid Tissue	Initial CNS Tumor	Cerebellum/Posterior Fossa	Female	Asian	Not Hispanic or Latino	4729	Medulloblastoma	#N/A	1554	LIVING	1554	CBTN	6283	NantOmics	None documented	medulloblastoma with increased demsoplasia, who grade iv	C522504	Gross/Near total resection	0.34123	0.65877	2	Female	Posterior fossa	MB, WNT	Medulloblastoma, WNT-activated	Subtype based on prediction;Updated via OpenPBTA subtyping	Medulloblastoma, WNT-activated	Embryonal tumor	Medulloblastoma	Medulloblastoma
BS_P3PF53V8	7316-2307	732131	PT_S0Q27J13	WGS	Tumor	Solid Tissue	Initial CNS Tumor	Parietal Lobe	Female	White	Not Hispanic or Latino	6258	High-grade glioma/astrocytoma (WHO grade III/IV)	#N/A	1219	DECEASED	534	CBTN	7477	NantOmics	None documented	anaplastic astrocytoma, who grade iii	C621765	Biopsy only	0.297991	0.702009	3	Female	Hemispheric	HGG, H3 wildtype, TP53 activated	High-grade glioma/astrocytoma, H3 wildtype	Updated via OpenPBTA subtyping	High-grade glioma/astrocytoma, H3 wildtype	Diffuse astrocytic and oligodendroglial tumor	HGAT	High-grade glioma astrocytoma
BS_P3W89XQY	7316-217	549851	PT_94EHCMXA	WGS	Normal	Peripheral Whole Blood	#N/A	Peripheral Whole Blood	Male	White	Not Hispanic or Latino	1277	#N/A	#N/A	1066	LIVING	578	CBTN	2343	NantOmics	NF-1,Other inherited conditions NOS	#N/A	C66420	#N/A	#N/A	#N/A	#N/A	Male	#N/A	#N/A	#N/A	#N/A	#N/A	#N/A	#N/A	#N/A
BS_P42V737Y	7316-2148	571344	PT_82MX6J77	WGS	Tumor	Solid Tissue	Second Malignancy	Frontal Lobe	Female	White	Not Hispanic or Latino	1384	Meningioma	#N/A	3862	DECEASED	189	CBTN	5246	NantOmics	None documented	meningioma	C21402	Gross/Near total resection	0.185096	0.814904	3	Female	Hemispheric	#N/A	#N/A	Updated via OpenPBTA subtyping from pathology_free_text_diagnosis	Meningioma	Meningioma	Meningioma	Meningioma
BS_P44PE00R	7316-78	564476	PT_APPA7SFD	RNA-Seq	Tumor	Solid Tissue	Initial CNS Tumor	Frontal Lobe;Parietal Lobe;Temporal Lobe	Female	White	Not Hispanic or Latino	222	Dysplasia/Gliosis	stranded	#N/A	LIVING	Not Reported	CBTN	222	NantOmics	None documented	hemimegalencephaly cortical dysplasia palmini type 2b	C28782	Partial resection	#N/A	#N/A	#N/A	Female	Hemispheric	#N/A	#N/A	#N/A	Dysplasia/Gliosis	Pre-cancerous lesion	Dysplasia	#N/A
BS_P4D8Y3S8	7316-1101	654189	PT_F1086Z0A	RNA-Seq	Tumor	Solid Tissue	Initial CNS Tumor	Other locations NOS	Male	Reported Unknown	Unavailable/Not Reported	1220	Chordoma	stranded	#N/A	LIVING	Not Reported	CBTN	1220	NantOmics	None documented	#N/A	C292002	Biopsy only	#N/A	#N/A	#N/A	Male	Other	CHDM, poorly differentiated	#N/A	Updated via pathology review	Chordoma, poorly differentiated	Chordoma	Chordoma	Chordoma
BS_P4K6WK9Y	7316-461	739787	PT_RA6AGBA7	WGS	Tumor	Solid Tissue	Progressive	Thalamus	Female	Black or African American	Not Hispanic or Latino	3209	High-grade glioma/astrocytoma (WHO grade III/IV)	#N/A	524	DECEASED	382	CBTN	3733	NantOmics	None documented	high-grade glioma	C96432	Partial resection	0.208155	0.791845	2	Female	Midline	DMG, H3 K28, TP53 activated	Diffuse midline glioma, H3 K28-mutant	Updated via OpenPBTA subtyping	Diffuse midline glioma, H3 K28-mutant	Diffuse astrocytic and oligodendroglial tumor	HGAT	Diffuse midline glioma
BS_P4NX9MPA	7316-51	601599	PT_DFQAH7RS	RNA-Seq	Tumor	Solid Tissue	Progressive	Temporal Lobe	Male	White	Not Hispanic or Latino	927	Dysembryoplastic neuroepithelial tumor (DNET)	stranded	10932	LIVING	348	CBTN	11859	NantOmics	None documented	dnet	C16605	Gross/Near total resection	#N/A	#N/A	#N/A	Male	Hemispheric	#N/A	#N/A	#N/A	Dysembryoplastic neuroepithelial tumor (DNET)	Neuronal and mixed neuronal-glial tumor	GNT	Dysembryoplastic neuroepithelial tumor
BS_P4Z4YP0P	7316-1746	549989	PT_C2D4JXS1	WGS	Normal	Peripheral Whole Blood	#N/A	Peripheral Whole Blood	Female	Reported Unknown	Hispanic or Latino	2307	#N/A	#N/A	132	DECEASED	23	CBTN	2439	NantOmics	None documented	#N/A	C337143	#N/A	#N/A	#N/A	#N/A	Female	#N/A	#N/A	#N/A	#N/A	#N/A	#N/A	#N/A	#N/A
BS_P52FTQNA	7316-206	549872	PT_KXB1PJV0	WGS	Normal	Peripheral Whole Blood	#N/A	Peripheral Whole Blood	Female	Black or African American	Not Hispanic or Latino	4216	#N/A	#N/A	739	LIVING	739	CBTN	4955	NantOmics	None documented	#N/A	C58179	#N/A	#N/A	#N/A	#N/A	Female	#N/A	#N/A	#N/A	#N/A	#N/A	#N/A	#N/A	#N/A
BS_P65SHPNZ	7316-3627	717070	PT_1VQWQ0TC	WGS	Normal	Peripheral Whole Blood	#N/A	Peripheral Whole Blood	Male	White	Not Hispanic or Latino	5605	#N/A	#N/A	2353	LIVING	1444	CBTN	7958	NantOmics	None documented	#N/A	C979818	#N/A	#N/A	#N/A	#N/A	Male	#N/A	#N/A	#N/A	#N/A	#N/A	#N/A	#N/A	#N/A
BS_P6NWC51S	7316-2860	711258	PT_ZS2YDFBE	WGS	Tumor	Solid Tissue	Initial CNS Tumor	Ventricles	Female	White	Not Hispanic or Latino	5917	Choroid plexus papilloma	#N/A	1242	LIVING	1242	CBTN	7159	NantOmics	None documented	choroid plexus papilloma	C802698	Gross/Near total resection	0.538047	0.461953	2	Female	Ventricles	#N/A	#N/A	Updated via pathology_free_text_diagnosis	Choroid plexus papilloma	Benign tumor	Choroid plexus tumor	Choroid plexus papilloma
BS_P78SMRBS	7316-966	731918	PT_YXZPWFVB	RNA-Seq	Tumor	Solid Tissue	Initial CNS Tumor	Spinal Cord- Cervical;Spinal Cord- Thoracic	Male	White	Not Hispanic or Latino	7768	Ependymoma	stranded	#N/A	LIVING	Not Reported	CBTN	7768	NantOmics	None documented	ependymoma (who grade ii)	C125829	Partial resection	#N/A	#N/A	#N/A	Male	Spine	EPN, To be classified	#N/A	#N/A	Ependymoma	Ependymal tumor	Ependymoma	Ependymoma
BS_P7CY04E7	7316-820	568306	PT_RRG1V7EP	WGS	Tumor	Solid Tissue	Initial CNS Tumor	Parietal Lobe;Temporal Lobe	Female	Reported Unknown	Not Hispanic or Latino	230	Atypical Teratoid Rhabdoid Tumor (ATRT)	#N/A	2825	LIVING	2825	CBTN	3055	NantOmics	None documented	atypical teratoid rhabdoid tumor	C182286	Gross/Near total resection	0	1	3	Female	Hemispheric	#N/A	#N/A	#N/A	Atypical Teratoid Rhabdoid Tumor (ATRT)	Embryonal tumor	ATRT	Atypical Teratoid Rhabdoid Tumor
BS_P7EY9DXG	7316-2224	571449	PT_H8Z52K09	RNA-Seq	Tumor	Solid Tissue	Initial CNS Tumor	Frontal Lobe	Male	White	Not Hispanic or Latino	624	Atypical Teratoid Rhabdoid Tumor (ATRT)	stranded	125	DECEASED	96	CBTN	749	NantOmics	None documented	atypical teratoid rhabdoid tumor (at/rt), who grade iv	C587325	Partial resection	#N/A	#N/A	#N/A	Male	Hemispheric	#N/A	#N/A	#N/A	Atypical Teratoid Rhabdoid Tumor (ATRT)	Embryonal tumor	ATRT	Atypical Teratoid Rhabdoid Tumor
BS_P7VR731D	A16915	A16917	PT_W5GP3F6B	WXS	Tumor	Solid Tissue	Initial CNS Tumor	Pons/Brainstem	Not Reported	Not Reported	Not Reported	2459	Brainstem glioma- Diffuse intrinsic pontine glioma	#N/A	258	DECEASED	#N/A	PNOC	2717	The Translational Genomics Research Institute	None documented	Diffuse midline glioma, H3K27M mutant, WHO grade IV	C3092712	#N/A	#N/A	#N/A	#N/A	#N/A	Midline	DMG, H3 K28, TP53 loss	Diffuse midline glioma, H3 K28-mutant	Updated via OpenPBTA subtyping	Diffuse midline glioma, H3 K28-mutant	Diffuse astrocytic and oligodendroglial tumor	HGAT	Diffuse midline glioma
BS_P862EP9P	7316-3631	717064	PT_2SCVQ2N6	WGS	Normal	Peripheral Whole Blood	#N/A	Peripheral Whole Blood	Female	White	Not Hispanic or Latino	4770	#N/A	#N/A	#N/A	LIVING	Not Reported	CBTN	4770	NantOmics	None documented	#N/A	C978834	#N/A	#N/A	#N/A	#N/A	Female	#N/A	#N/A	#N/A	#N/A	#N/A	#N/A	#N/A	#N/A
BS_P8WN8XEQ	7316-1105	549712	PT_X71D7G5S	WGS	Tumor	Solid Tissue	Recurrence	Parietal Lobe	Male	White	Not Hispanic or Latino	5422	Supratentorial or Spinal Cord PNET	#N/A	#N/A	LIVING	Not Reported	CBTN	5422	NantOmics	None documented	recurrent/residual pnet	C334314	Unavailable	0.290265	0.709735	3	Male	Hemispheric	HGG, H3 G35	High-grade glioma/astrocytoma, H3 G35-mutant	Updated via OpenPBTA subtyping	High-grade glioma/astrocytoma, H3 G35-mutant	Diffuse astrocytic and oligodendroglial tumor	HGAT	High-grade glioma astrocytoma
BS_P99S85CY	7316-178	612627	PT_GR8P8NY5	WGS	Tumor	Solid Tissue	Initial CNS Tumor	Cerebellum/Posterior Fossa	Female	White	Not Hispanic or Latino	1235	Medulloblastoma	#N/A	1434	LIVING	1434	CBTN	2669	NantOmics	None documented	medulloblastoma	C39729	Gross/Near total resection	0.0415651	0.958435	2	Female	Posterior fossa	MB, SHH	Medulloblastoma, SHH-activated	Subtype based on prediction;Updated via OpenPBTA subtyping	Medulloblastoma, SHH-activated	Embryonal tumor	Medulloblastoma	Medulloblastoma
BS_P9JP6JFA	7316-195	739937	PT_Y5KY6KN9	RNA-Seq	Tumor	Derived Cell Line	Initial CNS Tumor	Cerebellum/Posterior Fossa	Male	White	Not Hispanic or Latino	3296	High-grade glioma/astrocytoma (WHO grade III/IV)	stranded	276	DECEASED	276	CBTN	3572	NantOmics	None documented	glioblastoma multiforme	C56826	Partial resection	#N/A	#N/A	#N/A	Male	Posterior fossa	DMG, H3 K28, TP53 loss	Diffuse midline glioma, H3 K28-mutant	Updated via OpenPBTA subtyping	Diffuse midline glioma, H3 K28-mutant	Diffuse astrocytic and oligodendroglial tumor	HGAT	Diffuse midline glioma
BS_PAYW4RCK	7316-3936	711188	PT_5KP2E0DS	WGS	Normal	Peripheral Whole Blood	#N/A	Peripheral Whole Blood	Male	Black or African American	Not Hispanic or Latino	5871	#N/A	#N/A	1125	LIVING	1125	CBTN	6996	NantOmics	None documented	#N/A	C975267	#N/A	#N/A	#N/A	#N/A	Male	#N/A	#N/A	#N/A	#N/A	#N/A	#N/A	#N/A	#N/A
BS_PC2YQ4F6	7316-938	588075	PT_YJBPEF4V	WGS	Tumor	Solid Tissue	Initial CNS Tumor	Cerebellum/Posterior Fossa	Male	White	Not Hispanic or Latino	7149	Low-grade glioma/astrocytoma (WHO grade I/II)	#N/A	783	LIVING	783	CBTN	7932	NantOmics	None documented	low grade glioma	C311559	Gross/Near total resection	0.751272	0.248728	2	Male	Posterior fossa	LGG, KIAA1549-BRAF	Low-grade glioma/astrocytoma, KIAA1549-BRAF	Updated via OpenPBTA subtyping	Low-grade glioma/astrocytoma, KIAA1549-BRAF	Low-grade astrocytic tumor	LGAT	Low-grade glioma astrocytoma
BS_PC83EJY8	7316-1680	564232	PT_3VQEVNDD	WGS	Normal	Peripheral Whole Blood	#N/A	Peripheral Whole Blood	Female	White	Not Hispanic or Latino	722	#N/A	#N/A	#N/A	LIVING	Not Reported	CBTN	722	NantOmics	None documented	#N/A	C409221	#N/A	#N/A	#N/A	#N/A	Female	#N/A	#N/A	#N/A	#N/A	#N/A	#N/A	#N/A	#N/A
BS_PCKWEEVT	7316-3756	711192	PT_F0N89D15	WGS	Normal	Peripheral Whole Blood	#N/A	Peripheral Whole Blood	Male	White	Not Hispanic or Latino	2031	#N/A	#N/A	1317	DECEASED	454	CBTN	3348	NantOmics	None documented	#N/A	C973545	#N/A	#N/A	#N/A	#N/A	Male	#N/A	#N/A	#N/A	#N/A	#N/A	#N/A	#N/A	#N/A
BS_PDC04A1K	A20088	A20127	PT_1YQH5NSH	WXS	Normal	Peripheral Whole Blood	#N/A	Peripheral Whole Blood	Not Reported	Not Reported	Not Reported	2520	#N/A	#N/A	336	DECEASED	#N/A	PNOC	2856	The Translational Genomics Research Institute	None documented	#N/A	C3093819	#N/A	#N/A	#N/A	#N/A	#N/A	#N/A	#N/A	#N/A	#N/A	#N/A	#N/A	#N/A	#N/A
BS_PDRNE606	7316-1677	732086	PT_0FKQ3XGV	WGS	Tumor	Solid Tissue	Initial CNS Tumor	Spinal Cord- Lumbar/Thecal Sac	Male	White	Not Hispanic or Latino	3604	Neurofibroma/Plexiform	#N/A	#N/A	LIVING	Not Reported	CBTN	3604	NantOmics	NF-1	neurofibroma	C824469	Partial resection	0	1	2	Male	Spine	#N/A	#N/A	#N/A	Neurofibroma/Plexiform	Tumor of cranial and paraspinal nerves	Neurofibroma	Neurofibroma Plexiform
BS_PEDGRK8S	7316-9	568307	PT_RKECV80K	WGS	Tumor	Solid Tissue	Initial CNS Tumor	Frontal Lobe;Parietal Lobe	Male	Reported Unknown	Not Hispanic or Latino	4138	Low-grade glioma/astrocytoma (WHO grade I/II)	#N/A	1961	LIVING	1961	CBTN	6099	NantOmics	None documented	low-grade glioma	C19188	Gross/Near total resection	0.444641	0.555359	2	Male	Hemispheric	LGG, BRAF V600E	Low-grade glioma/astrocytoma, BRAF V600E	Updated via OpenPBTA subtyping	Low-grade glioma/astrocytoma, BRAF V600E	Low-grade astrocytic tumor	LGAT	Low-grade glioma astrocytoma
BS_PEFRDKDZ	7316-3139	739813	PT_ZRQQC2S9	WGS	Tumor	Solid Tissue	Initial CNS Tumor	Frontal Lobe	Female	White	Not Hispanic or Latino	5407	Low-grade glioma/astrocytoma (WHO grade I/II)	#N/A	1108	LIVING	1108	CBTN	6515	NantOmics	NF-1	jpa with nf1 mutation	C945009	Gross/Near total resection	0.582318	0.417682	4	Female	Hemispheric	LGG, NF1-germline	Pilocytic astrocytoma, NF1-germline	Updated via OpenPBTA subtyping and pathology_free_text_diagnosis	Pilocytic astrocytoma, NF1-germline	Low-grade astrocytic tumor	LGAT	Pilocytic astrocytoma
BS_PEP9NZXN	7316-2755	654207	PT_7TEHW6VQ	RNA-Seq	Tumor	Solid Tissue	Initial CNS Tumor	Cerebellum/Posterior Fossa	Male	White	Not Hispanic or Latino	3998	Low-grade glioma/astrocytoma (WHO grade I/II)	stranded	1854	LIVING	1854	CBTN	5852	NantOmics	None documented	low-grade glioma	C744888	Gross/Near total resection	#N/A	#N/A	#N/A	Male	Posterior fossa	LGG, KIAA1549-BRAF	Low-grade glioma/astrocytoma, KIAA1549-BRAF	Updated via OpenPBTA subtyping	Low-grade glioma/astrocytoma, KIAA1549-BRAF	Low-grade astrocytic tumor	LGAT	Low-grade glioma astrocytoma
BS_PF6TP3FX	7316-1699	564262	PT_2FK75B27	WGS	Normal	Peripheral Whole Blood	#N/A	Peripheral Whole Blood	Female	White	Not Hispanic or Latino	2538	#N/A	#N/A	2259	LIVING	2259	CBTN	4797	NantOmics	None documented	#N/A	C371583	#N/A	#N/A	#N/A	#N/A	Female	#N/A	#N/A	#N/A	#N/A	#N/A	#N/A	#N/A	#N/A
BS_PF7546KW	7316-2589	612639	PT_J0SZ1SX5	WGS	Normal	Peripheral Whole Blood	#N/A	Peripheral Whole Blood	Female	Reported Unknown	Hispanic or Latino	210	#N/A	#N/A	2190	LIVING	351	CBTN	2400	NantOmics	None documented	#N/A	C806019	#N/A	#N/A	#N/A	#N/A	Female	#N/A	#N/A	#N/A	#N/A	#N/A	#N/A	#N/A	#N/A
BS_PFE6M2EW	7316-2667	550049	PT_4ZSR5DY8	WGS	Normal	Peripheral Whole Blood	#N/A	Peripheral Whole Blood	Male	White	Not Hispanic or Latino	4150	#N/A	#N/A	5359	LIVING	490	CBTN	9509	NantOmics	NF-1	#N/A	C62730	#N/A	#N/A	#N/A	#N/A	Male	#N/A	#N/A	#N/A	#N/A	#N/A	#N/A	#N/A	#N/A
BS_PFSB20M7	7316-182	612635	PT_YV2S3ES7	WGS	Normal	Peripheral Whole Blood	#N/A	Peripheral Whole Blood	Male	White	Not Hispanic or Latino	13333	#N/A	#N/A	252	LIVING	252	CBTN	13585	NantOmics	None documented	#N/A	C41328	#N/A	#N/A	#N/A	#N/A	Male	#N/A	#N/A	#N/A	#N/A	#N/A	#N/A	#N/A	#N/A
BS_PFXDWV9R	7316-2287	739803	PT_BTTM2HS5	WGS	Tumor	Solid Tissue	Initial CNS Tumor	Cerebellum/Posterior Fossa	Female	White	Not Hispanic or Latino	1689	Medulloblastoma	#N/A	561	LIVING	320	CBTN	2250	NantOmics	None documented	medulloblastoma, anaplastic/large cell type.	C607251	Partial resection	0.371622	0.628378	2	Female	Posterior fossa	MB, Group3	Medulloblastoma, group 3	Subtype based on prediction;Updated via OpenPBTA subtyping	Medulloblastoma, group 3	Embryonal tumor	Medulloblastoma	Medulloblastoma
BS_PGHK1JRW	7316-1073	549566	PT_TV5DYHNC	RNA-Seq	Tumor	Solid Tissue	Initial CNS Tumor	Thalamus	Male	White	Not Hispanic or Latino	1113	Atypical Teratoid Rhabdoid Tumor (ATRT)	stranded	#N/A	LIVING	Not Reported	CBTN	1113	NantOmics	None documented	at/rt	C333453	Gross/Near total resection	#N/A	#N/A	#N/A	Male	Midline	#N/A	#N/A	#N/A	Atypical Teratoid Rhabdoid Tumor (ATRT)	Embryonal tumor	ATRT	Atypical Teratoid Rhabdoid Tumor
BS_PGK832G2	7316-2189	740008	PT_VTM2STE3	RNA-Seq	Tumor	Derived Cell Line	Progressive	Frontal Lobe;Parietal Lobe;Temporal Lobe	Female	White	Not Hispanic or Latino	3316	High-grade glioma/astrocytoma (WHO grade III/IV)	stranded	299	LIVING	215	CBTN	3615	NantOmics	Other inherited conditions NOS	high grade glioma	C641691	Partial resection	#N/A	#N/A	#N/A	Female	Hemispheric	HGG, H3 wildtype, TP53 loss	High-grade glioma/astrocytoma, H3 wildtype	Updated via OpenPBTA subtyping	High-grade glioma/astrocytoma, H3 wildtype	Diffuse astrocytic and oligodendroglial tumor	HGAT	High-grade glioma astrocytoma
BS_PHMN1WB3	7316-3580	711132	PT_G16WS1MW	WGS	Normal	Saliva	#N/A	#N/A	Male	Black or African American	Not Hispanic or Latino	5414	#N/A	#N/A	8400	LIVING	611	CBTN	13814	NantOmics	None documented	#N/A	C53997	#N/A	#N/A	#N/A	#N/A	Male	#N/A	#N/A	#N/A	#N/A	#N/A	#N/A	#N/A	#N/A
BS_PJ08ZW9A	7316-3809	725386	PT_CQ7EGCMB	WGS	Tumor	Solid Tissue	Initial CNS Tumor	Cerebellum/Posterior Fossa	Female	White	Not Hispanic or Latino	744	Medulloblastoma	#N/A	1716	LIVING	1716	CBTN	2460	NantOmics	None documented	nodular and desmoplastic medulloblastoma who grade iv	C982401	Gross/Near total resection	0.0657621	0.934238	3	Female	Posterior fossa	MB, SHH	Medulloblastoma, SHH-activated	Subtype based on prediction;Updated via OpenPBTA subtyping	Medulloblastoma, SHH-activated	Embryonal tumor	Medulloblastoma	Medulloblastoma
BS_PJK0M1X0	7316-2578	549912	PT_06ERX8Z7	WGS	Normal	Peripheral Whole Blood	#N/A	Peripheral Whole Blood	Female	Black or African American	Not Hispanic or Latino	3635	#N/A	#N/A	1733	LIVING	1733	CBTN	5368	NantOmics	Tuberous Sclerosis	#N/A	C714138	#N/A	#N/A	#N/A	#N/A	Female	#N/A	#N/A	#N/A	#N/A	#N/A	#N/A	#N/A	#N/A
BS_PJPGVD62	7316-496	734515	PT_ZZRBX5JT	RNA-Seq	Tumor	Solid Tissue	Initial CNS Tumor	Ventricles	Female	White	Not Hispanic or Latino	1878	Ependymoma	stranded	1963	LIVING	789	CBTN	3841	NantOmics	None documented	ependymoma	C121647	Gross/Near total resection	#N/A	#N/A	#N/A	Female	Ventricles	EPN, To be classified	#N/A	#N/A	Ependymoma	Ependymal tumor	Ependymoma	Ependymoma
BS_PK18H7E7	7316-399	588294	PT_2YT37G8P	RNA-Seq	Tumor	Solid Tissue	Progressive	Suprasellar/Hypothalamic/Pituitary	Female	White	Not Hispanic or Latino	245	Low-grade glioma/astrocytoma (WHO grade I/II)	stranded	7105	LIVING	146	CBTN	7350	NantOmics	None documented	low-grade glioma	C77613	Partial resection	#N/A	#N/A	#N/A	Female	Suprasellar	LGG, KIAA1549-BRAF	Low-grade glioma/astrocytoma, KIAA1549-BRAF	Updated via OpenPBTA subtyping	Low-grade glioma/astrocytoma, KIAA1549-BRAF	Low-grade astrocytic tumor	LGAT	Low-grade glioma astrocytoma
BS_PKK3BZRG	7316-220	571413	PT_PHKSYE6Q	RNA-Seq	Tumor	Solid Tissue	Initial CNS Tumor	Ventricles	Female	White	Not Hispanic or Latino	4957	Choroid plexus papilloma	stranded	1536	LIVING	1536	CBTN	6493	NantOmics	None documented	choroid plexus papilloma	C68142	Gross/Near total resection	#N/A	#N/A	#N/A	Female	Ventricles	#N/A	#N/A	Updated via pathology_free_text_diagnosis	Choroid plexus papilloma	Benign tumor	Choroid plexus tumor	Choroid plexus papilloma
BS_PKKNB5PY	7316-2107	564394	PT_RFB07MZS	WGS	Normal	Peripheral Whole Blood	#N/A	Peripheral Whole Blood	Male	Reported Unknown	Hispanic or Latino	1385	#N/A	#N/A	2200	LIVING	2200	CBTN	3585	NantOmics	None documented	#N/A	C602700	#N/A	#N/A	#N/A	#N/A	Male	#N/A	#N/A	#N/A	#N/A	#N/A	#N/A	#N/A	#N/A
BS_PKW05VZV	7316-325	577729	PT_279D9QZ8	RNA-Seq	Tumor	Solid Tissue	Recurrence	Cerebellum/Posterior Fossa	Female	White	Not Hispanic or Latino	5859	High-grade glioma/astrocytoma (WHO grade III/IV)	stranded	3011	LIVING	202	CBTN	8870	NantOmics	None documented	high-grade glioma	C17712	Gross/Near total resection	#N/A	#N/A	#N/A	Female	Posterior fossa	HGG, H3 wildtype	High-grade glioma/astrocytoma, H3 wildtype	Updated via OpenPBTA subtyping	High-grade glioma/astrocytoma, H3 wildtype	Diffuse astrocytic and oligodendroglial tumor	HGAT	High-grade glioma astrocytoma
BS_PKZ1HWNB	7316-913	739828	PT_4347ZBEX	WGS	Tumor	Derived Cell Line	Second Malignancy	Temporal Lobe	Female	White	Not Hispanic or Latino	1258	High-grade glioma/astrocytoma (WHO grade III/IV)	#N/A	7024	DECEASED	6842	CBTN	8282	NantOmics	None documented	glioblastoma (hgg)	C216603	Partial resection	0.147041	0.852959	4	Female	Hemispheric	HGG, H3 wildtype	High-grade glioma/astrocytoma, H3 wildtype	Updated via OpenPBTA subtyping	High-grade glioma/astrocytoma, H3 wildtype	Diffuse astrocytic and oligodendroglial tumor	HGAT	High-grade glioma astrocytoma
BS_PMFR8NPN	7316-1751	588158	PT_N673SYWW	WGS	Tumor	Solid Tissue	Progressive	Suprasellar/Hypothalamic/Pituitary	Male	Reported Unknown	Not Hispanic or Latino	1372	Craniopharyngioma	#N/A	1761	DECEASED	201	CBTN	3133	NantOmics	None documented	craniopharyngioma	C387573	Partial resection	0.355512	0.644488	2	Male	Suprasellar	CRANIO, To be classified	#N/A	#N/A	Craniopharyngioma	Tumors of sellar region	Craniopharyngioma	Craniopharyngioma
BS_PMSZKZP7	7316-2195	573076	PT_DQ3ZCHB6	WGS	Tumor	Solid Tissue	Initial CNS Tumor	Temporal Lobe	Male	White	Not Hispanic or Latino	809	Low-grade glioma/astrocytoma (WHO grade I/II)	#N/A	1847	LIVING	1847	CBTN	2656	NantOmics	None documented	ganglion cell tumor	C650178	Gross/Near total resection	0.385322	0.614678	2	Male	Hemispheric	LGG, wildtype	Low-grade glioma/astrocytoma, wildtype	Updated via OpenPBTA subtyping	Low-grade glioma/astrocytoma, wildtype	Low-grade astrocytic tumor	LGAT	Low-grade glioma astrocytoma
BS_PN1V5KM9	7316-2588	549918	PT_T2M1338J	WGS	Normal	Peripheral Whole Blood	#N/A	Peripheral Whole Blood	Female	White	Not Hispanic or Latino	4342	#N/A	#N/A	3877	LIVING	941	CBTN	8219	NantOmics	None documented	#N/A	C52275	#N/A	#N/A	#N/A	#N/A	Female	#N/A	#N/A	#N/A	#N/A	#N/A	#N/A	#N/A	#N/A
BS_PN2CE34A	7316-2591	717151	PT_54MH6Q46	RNA-Seq	Tumor	Solid Tissue	Initial CNS Tumor	Parietal Lobe	Male	Black or African American	Not Hispanic or Latino	1957	Low-grade glioma/astrocytoma (WHO grade I/II)	stranded	1877	LIVING	1877	CBTN	3834	NantOmics	None documented	low-grade glioma	C713892	Gross/Near total resection	#N/A	#N/A	#N/A	Male	Hemispheric	LGG, wildtype	Low-grade glioma/astrocytoma, wildtype	Updated via OpenPBTA subtyping	Low-grade glioma/astrocytoma, wildtype	Low-grade astrocytic tumor	LGAT	Low-grade glioma astrocytoma
BS_PNXDHDF3	7316-263	739802	PT_A9YAZJNN	WGS	Tumor	Solid Tissue	Recurrence	Other locations NOS	Male	White	Not Hispanic or Latino	2014	Meningioma	#N/A	8546	LIVING	6674	CBTN	10560	NantOmics	None documented	meningioma	C33948	Partial resection	0.266215	0.733785	3	Male	Other	#N/A	#N/A	Updated via OpenPBTA subtyping from pathology_free_text_diagnosis	Meningioma	Meningioma	Meningioma	Meningioma
BS_PNYN0AYD	7316-1746	739941	PT_C2D4JXS1	RNA-Seq	Tumor	Derived Cell Line	Initial CNS Tumor	Cerebellum/Posterior Fossa	Female	Reported Unknown	Hispanic or Latino	2307	High-grade glioma/astrocytoma (WHO grade III/IV)	stranded	132	DECEASED	23	CBTN	2439	NantOmics	None documented	high grade glioma	C337143	Partial resection	#N/A	#N/A	#N/A	Female	Posterior fossa	HGG, H3 wildtype, TP53 loss	High-grade glioma/astrocytoma, H3 wildtype	Updated via OpenPBTA subtyping	High-grade glioma/astrocytoma, H3 wildtype	Diffuse astrocytic and oligodendroglial tumor	HGAT	High-grade glioma astrocytoma
BS_PP4WJBNR	7316-954	549698	PT_RFF7MKTC	WGS	Tumor	Solid Tissue	Initial CNS Tumor	Cerebellum/Posterior Fossa	Female	White	Not Hispanic or Latino	1818	Low-grade glioma/astrocytoma (WHO grade I/II)	#N/A	1932	LIVING	1932	CBTN	3750	NantOmics	None documented	pilocytic astrocytoma	C182655	Gross/Near total resection	0.755777	0.244223	3	Female	Posterior fossa	LGG, KIAA1549-BRAF	Pilocytic astrocytoma, KIAA1549-BRAF	Updated via OpenPBTA subtyping and pathology_free_text_diagnosis	Pilocytic astrocytoma, KIAA1549-BRAF	Low-grade astrocytic tumor	LGAT	Pilocytic astrocytoma
BS_PPY0EWPG	7316-116	588009	PT_PR4YBBH3	WGS	Tumor	Solid Tissue	Initial CNS Tumor	Brain Stem- Midbrain/Tectum;Brain Stem- Pons	Female	White	Unavailable/Not Reported	3739	Brainstem glioma- Diffuse intrinsic pontine glioma	#N/A	39	DECEASED	39	CBTN	3778	NantOmics	None documented	malignant astrocytoma iv	C29274	Biopsy only;Gross/Near total resection	0.310805	0.689195	3	Female	Midline	DMG, H3 K28, TP53 loss	Diffuse midline glioma, H3 K28-mutant	Updated via OpenPBTA subtyping	Diffuse midline glioma, H3 K28-mutant	Diffuse astrocytic and oligodendroglial tumor	HGAT	Diffuse midline glioma
BS_PQ6QEVE8	7316-156	588333	PT_RGX23JFP	RNA-Seq	Tumor	Solid Tissue	Progressive	Parietal Lobe;Temporal Lobe	Female	American Indian or Alaska Native	Not Hispanic or Latino	5	Ganglioglioma	stranded	4771	LIVING	150	CBTN	4776	NantOmics	None documented	ganglioglioma	C36408	Gross/Near total resection	#N/A	#N/A	#N/A	Female	Hemispheric	GNG, RTK	Ganglioglioma, RTK	Updated via OpenPBTA subtyping	Ganglioglioma, RTK	Low-grade astrocytic tumor	Ganglioglioma	Ganglioglioma
BS_PQ7CQFYR	7316-905	734521	PT_R0M1QBY4	RNA-Seq	Tumor	Solid Tissue	Initial CNS Tumor	Occipital Lobe;Temporal Lobe	Female	White	Not Hispanic or Latino	2964	Ganglioglioma	stranded	928	LIVING	928	CBTN	3892	NantOmics	None documented	ganglioglioma	C186714	Gross/Near total resection	#N/A	#N/A	#N/A	Female	Hemispheric	GNG, KIAA1549-BRAF	Ganglioglioma, KIAA1549-BRAF	Updated via OpenPBTA subtyping	Ganglioglioma, KIAA1549-BRAF	Low-grade astrocytic tumor	Ganglioglioma	Ganglioglioma
BS_PQVTB6BB	7316-1312	739930	PT_9W4WTVFZ	RNA-Seq	Tumor	Solid Tissue	Initial CNS Tumor	Brain Stem- Pons;Cerebellum/Posterior Fossa	Female	Reported Unknown	Hispanic or Latino	2870	High-grade glioma/astrocytoma (WHO grade III/IV)	stranded	323	DECEASED	269	CBTN	3193	NantOmics	None documented	astrocytic neoplasm	C164451	Biopsy only	#N/A	#N/A	#N/A	#N/A	Mixed	HGG, To be classified	#N/A	#N/A	High-grade glioma/astrocytoma (WHO grade III/IV)	Diffuse astrocytic and oligodendroglial tumor	HGAT	High-grade glioma astrocytoma
BS_PRAEF32W	7316-2609	573159	PT_3PK66TJY	RNA-Seq	Tumor	Solid Tissue	Initial CNS Tumor	Cerebellum/Posterior Fossa	Female	White	Not Hispanic or Latino	629	Ependymoma	stranded	1885	LIVING	1885	CBTN	2514	NantOmics	None documented	anaplastic ependymoma (who grade iii)	C659034	Gross/Near total resection	#N/A	#N/A	#N/A	Female	Posterior fossa	EPN, To be classified	#N/A	#N/A	Ependymoma	Ependymal tumor	Ependymoma	Ependymoma
BS_PRR8K9GE	7316-124	573169	PT_CEWNZVKF	RNA-Seq	Tumor	Solid Tissue	Initial CNS Tumor	Suprasellar/Hypothalamic/Pituitary	Male	White	Not Hispanic or Latino	3725	Craniopharyngioma	stranded	1833	LIVING	1833	CBTN	5558	NantOmics	None documented	craniopharyngioma, combined adamantinomatous and papillary type, iii	C70971	Gross/Near total resection	#N/A	#N/A	#N/A	Male	Suprasellar	CRANIO, ADAM	Adamantinomatous craniopharyngioma	Updated via OpenPBTA subtyping	Adamantinomatous craniopharyngioma	Tumors of sellar region	Craniopharyngioma	Craniopharyngioma
BS_PS0P3QJ3	7316-620	400120	PT_6D9C46GC	RNA-Seq	Tumor	Solid Tissue	Initial CNS Tumor	Frontal Lobe	Female	Reported Unknown	Unavailable/Not Reported	192	High-grade glioma/astrocytoma (WHO grade III/IV)	poly-A	#N/A	LIVING	Not Reported	CBTN	192	BGI@CHOP Genome Center	None documented	gbm	C119433	Unavailable	#N/A	#N/A	#N/A	#N/A	Hemispheric	HGG, To be classified	#N/A	#N/A	High-grade glioma/astrocytoma (WHO grade III/IV)	Diffuse astrocytic and oligodendroglial tumor	HGAT	High-grade glioma astrocytoma
BS_PSAZZC71	7316-472	550099	PT_V07ZH5JS	WGS	Normal	Peripheral Whole Blood	#N/A	Peripheral Whole Blood	Female	White	Hispanic or Latino	5399	#N/A	#N/A	1000	LIVING	1000	CBTN	6399	NantOmics	None documented	#N/A	C96186	#N/A	#N/A	#N/A	#N/A	Female	#N/A	#N/A	#N/A	#N/A	#N/A	#N/A	#N/A	#N/A
BS_PSNBFWQV	7316-128	571418	PT_J50NZYZF	RNA-Seq	Tumor	Solid Tissue	Progressive	Frontal Lobe;Parietal Lobe	Female	White	Not Hispanic or Latino	963	Ewings Sarcoma	stranded	2257	DECEASED	1025	CBTN	3220	NantOmics	Other inherited conditions NOS	metastatic ewing arcoma/pnet	C59778	Partial resection	#N/A	#N/A	#N/A	Female	Hemispheric	EWS	Ewing sarcoma	Updated via OpenPBTA subtyping	Ewing sarcoma	Mesenchymal non-meningothelial tumor	EWS	Ewing sarcoma
BS_PSW27ZTE	7316-889	571421	PT_67R1AF5R	RNA-Seq	Tumor	Solid Tissue	Initial CNS Tumor	Ventricles	Male	Asian	Not Hispanic or Latino	395	Ependymoma	stranded	2082	DECEASED	1336	CBTN	2477	NantOmics	None documented	anaplastic ependymoma (who grade iii)	C186837	Gross/Near total resection	#N/A	#N/A	#N/A	Male	Ventricles	EPN, To be classified	#N/A	#N/A	Ependymoma	Ependymal tumor	Ependymoma	Ependymoma
BS_PT1DC3ZF	7316-3062	612677	PT_HV6C0T34	WGS	Normal	Peripheral Whole Blood	#N/A	Peripheral Whole Blood	Female	Reported Unknown	Hispanic or Latino	1612	#N/A	#N/A	391	LIVING	391	CBTN	2003	NantOmics	None documented	#N/A	C818688	#N/A	#N/A	#N/A	#N/A	Female	#N/A	#N/A	#N/A	#N/A	#N/A	#N/A	#N/A	#N/A
BS_PTYP388A	7316-1751	550067	PT_N673SYWW	WGS	Normal	Peripheral Whole Blood	#N/A	Peripheral Whole Blood	Male	Reported Unknown	Not Hispanic or Latino	1372	#N/A	#N/A	1761	DECEASED	201	CBTN	3133	NantOmics	None documented	#N/A	C387573	#N/A	#N/A	#N/A	#N/A	Male	#N/A	#N/A	#N/A	#N/A	#N/A	#N/A	#N/A	#N/A
BS_PV130A29	7316-2305	588161	PT_YRMG61G8	WGS	Tumor	Solid Tissue	Initial CNS Tumor	Cerebellum/Posterior Fossa	Male	White	Not Hispanic or Latino	2264	Low-grade glioma/astrocytoma (WHO grade I/II)	#N/A	1360	LIVING	1360	CBTN	3624	NantOmics	None documented	pilocytic astrocytoma, who grade i	C621396	Gross/Near total resection	0	1	2	Male	Posterior fossa	LGG, KIAA1549-BRAF	Pilocytic astrocytoma, KIAA1549-BRAF	Updated via OpenPBTA subtyping and pathology_free_text_diagnosis	Pilocytic astrocytoma, KIAA1549-BRAF	Low-grade astrocytic tumor	LGAT	Pilocytic astrocytoma
BS_PVJXA07K	7316-1804	564218	PT_46F28BFH	WGS	Normal	Peripheral Whole Blood	#N/A	Peripheral Whole Blood	Female	White	Not Hispanic or Latino	6091	#N/A	#N/A	1646	LIVING	1646	CBTN	7737	NantOmics	None documented	#N/A	C475764	#N/A	#N/A	#N/A	#N/A	Female	#N/A	#N/A	#N/A	#N/A	#N/A	#N/A	#N/A	#N/A
BS_PVYMDM18	7316-2309	563956	PT_KN25EYMG	WGS	Tumor	Solid Tissue	Initial CNS Tumor	Ventricles	Female	White	Not Hispanic or Latino	1750	Medulloblastoma	#N/A	281	DECEASED	248	CBTN	2031	NantOmics	None documented	medulloblastoma, who grade iv	C622257	Gross/Near total resection	0.0706361	0.929364	2	Female	Ventricles	MB, To be classified	#N/A	#N/A	Medulloblastoma	Embryonal tumor	Medulloblastoma	Medulloblastoma
BS_PVZJCXS1	7316-489	478583	PT_DACV00WF	WGS	Tumor	Solid Tissue	Initial CNS Tumor	Cerebellum/Posterior Fossa	Female	White	Not Hispanic or Latino	116	Medulloblastoma	#N/A	1151	DECEASED	1151	CBTN	1267	Genomic Clinical Core at Sidra Medical and Research Center	Other inherited conditions NOS	medulloblastoma who grade 4	C115743	Partial resection	0.0482128	0.951787	2	Female	Posterior fossa	MB, SHH	Medulloblastoma, SHH-activated	Subtype based on prediction;Updated via OpenPBTA subtyping	Medulloblastoma, SHH-activated	Embryonal tumor	Medulloblastoma	Medulloblastoma
BS_PXCPK5XS	7316-287	398451	PT_1B1Z7BRQ	RNA-Seq	Tumor	Solid Tissue	Initial CNS Tumor	Frontal Lobe;Parietal Lobe	Male	White	Unavailable/Not Reported	5284	High-grade glioma/astrocytoma (WHO grade III/IV)	poly-A	422	DECEASED	325	CBTN	5706	BGI@CHOP Genome Center	None documented	glioblastoma	C54612	Gross/Near total resection	#N/A	#N/A	#N/A	#N/A	Hemispheric	HGG, To be classified	#N/A	#N/A	High-grade glioma/astrocytoma (WHO grade III/IV)	Diffuse astrocytic and oligodendroglial tumor	HGAT	High-grade glioma astrocytoma
BS_PXD19CBF	7316-3123	654384	PT_2C63FJAM	WGS	Normal	Peripheral Whole Blood	#N/A	Peripheral Whole Blood	Female	White	Not Hispanic or Latino	3825	#N/A	#N/A	1922	LIVING	1922	CBTN	5747	NantOmics	None documented	#N/A	C797532	#N/A	#N/A	#N/A	#N/A	Female	#N/A	#N/A	#N/A	#N/A	#N/A	#N/A	#N/A	#N/A
BS_PY472W3B	7316-480	549920	PT_3A87PCQK	WGS	Normal	Peripheral Whole Blood	#N/A	Peripheral Whole Blood	Male	White	Not Hispanic or Latino	7650	#N/A	#N/A	1394	LIVING	1394	CBTN	9044	NantOmics	None documented	#N/A	C116112	#N/A	#N/A	#N/A	#N/A	Male	#N/A	#N/A	#N/A	#N/A	#N/A	#N/A	#N/A	#N/A
BS_PY51XH82	7316-1776	550123	PT_SSE4AH59	WGS	Normal	Peripheral Whole Blood	#N/A	Peripheral Whole Blood	Male	White	Not Hispanic or Latino	825	#N/A	#N/A	#N/A	LIVING	Not Reported	CBTN	825	NantOmics	None documented	#N/A	C396183	#N/A	#N/A	#N/A	#N/A	Male	#N/A	#N/A	#N/A	#N/A	#N/A	#N/A	#N/A	#N/A
BS_PYVPKH11	7316-1650	612672	PT_NTEKMKTX	WGS	Tumor	Solid Tissue	Initial CNS Tumor	Cerebellum/Posterior Fossa	Male	White	Not Hispanic or Latino	167	Medulloblastoma	#N/A	#N/A	LIVING	Not Reported	CBTN	167	NantOmics	Other inherited conditions NOS	medulloblastoma	C823608	Gross/Near total resection	0.603686	0.396314	2	Male	Posterior fossa	MB, SHH	Medulloblastoma, SHH-activated	Subtype based on prediction;Updated via OpenPBTA subtyping	Medulloblastoma, SHH-activated	Embryonal tumor	Medulloblastoma	Medulloblastoma
BS_PZ35809R	7316-1955	561842	PT_KVFS3Z2Q	WGS	Normal	Peripheral Whole Blood	#N/A	Peripheral Whole Blood	Male	White	Not Hispanic or Latino	6687	#N/A	#N/A	47	LIVING	47	CBTN	6734	NantOmics	None documented	#N/A	C597165	#N/A	#N/A	#N/A	#N/A	Male	#N/A	#N/A	#N/A	#N/A	#N/A	#N/A	#N/A	#N/A
BS_PZDTK87A	7316-123	711348	PT_J3B812DT	WGS	Tumor	Solid Tissue	Initial CNS Tumor	Frontal Lobe	Female	White	Not Hispanic or Latino	218	Dysplasia/Gliosis	#N/A	706	LIVING	706	CBTN	924	NantOmics	Tuberous Sclerosis	dysplasia/gliosis	C46002	Partial resection	0	1	4	Female	Hemispheric	#N/A	#N/A	#N/A	Dysplasia/Gliosis	Pre-cancerous lesion	Dysplasia	#N/A
BS_PZE7R1WM	7316-2109	564395	PT_ZD45GXZ0	WGS	Normal	Peripheral Whole Blood	#N/A	Peripheral Whole Blood	Male	Reported Unknown	Unavailable/Not Reported	656	#N/A	#N/A	2019	LIVING	1204	CBTN	2675	NantOmics	None documented	#N/A	C602946	#N/A	#N/A	#N/A	#N/A	Male	#N/A	#N/A	#N/A	#N/A	#N/A	#N/A	#N/A	#N/A
BS_PZVHMSYN	7316-549	549609	PT_0MJEAART	RNA-Seq	Tumor	Solid Tissue	Progressive	Brain Stem- Pons	Female	White	Not Hispanic or Latino	3697	Brainstem glioma- Diffuse intrinsic pontine glioma	stranded	401	DECEASED	401	CBTN	4098	NantOmics	None documented	dipg	C123492	Not Reported	#N/A	#N/A	#N/A	#N/A	Midline	HGG, To be classified	#N/A	#N/A	Brainstem glioma- Diffuse intrinsic pontine glioma	Diffuse astrocytic and oligodendroglial tumor	HGAT	Diffuse intrinsic pontine glioma
BS_Q0T0VAXT	7316-1950	564191	PT_WYR1DVHX	WGS	Normal	Peripheral Whole Blood	#N/A	Peripheral Whole Blood	Male	White	Not Hispanic or Latino	2537	#N/A	#N/A	#N/A	LIVING	Not Reported	CBTN	2537	NantOmics	None documented	#N/A	C596796	#N/A	#N/A	#N/A	#N/A	Male	#N/A	#N/A	#N/A	#N/A	#N/A	#N/A	#N/A	#N/A
BS_Q0XBZP88	7316-2167	571357	PT_TS0FW57Z	WGS	Tumor	Solid Tissue	Initial CNS Tumor	Cerebellum/Posterior Fossa	Male	White	Not Hispanic or Latino	5766	Low-grade glioma/astrocytoma (WHO grade I/II)	#N/A	1545	LIVING	1545	CBTN	7311	NantOmics	None documented	pilocytic astrocytoma who i	C580068	Gross/Near total resection	0	1	2	Male	Posterior fossa	LGG, KIAA1549-BRAF, other MAPK	Pilocytic astrocytoma, KIAA1549-BRAF, other MAPK	Updated via OpenPBTA subtyping and pathology_free_text_diagnosis	Pilocytic astrocytoma, KIAA1549-BRAF, other MAPK	Low-grade astrocytic tumor	LGAT	Pilocytic astrocytoma
BS_Q13FQ8FV	7316-1708	746064	PT_1DSX4VJM	RNA-Seq	Tumor	Solid Tissue	Progressive	Brain Stem- Pons	Male	White	Not Hispanic or Latino	2296	Brainstem glioma- Diffuse intrinsic pontine glioma	stranded	331	DECEASED	331	CBTN	2627	NantOmics	None documented	anaplastic astrocytoma, who grade iii, egfr positive; consistent with diffuse intrinsic pontine glioma (dipg)	C226935	Not Reported	#N/A	#N/A	#N/A	Male	Midline	DMG, H3 K28, TP53 loss	Diffuse midline glioma, H3 K28-mutant	Updated via OpenPBTA subtyping	Diffuse midline glioma, H3 K28-mutant	Diffuse astrocytic and oligodendroglial tumor	HGAT	Diffuse midline glioma
BS_Q14B10B6	7316-2206	561828	PT_D215EQAP	WGS	Normal	Peripheral Whole Blood	#N/A	Peripheral Whole Blood	Male	More Than One Race	Hispanic or Latino	2759	#N/A	#N/A	1638	LIVING	1638	CBTN	4397	NantOmics	None documented	#N/A	C417585	#N/A	#N/A	#N/A	#N/A	Male	#N/A	#N/A	#N/A	#N/A	#N/A	#N/A	#N/A	#N/A
BS_Q1SPJ467	7316-2141	550022	PT_WG2Z95B5	WGS	Normal	Peripheral Whole Blood	#N/A	Peripheral Whole Blood	Male	White	Not Hispanic or Latino	383	#N/A	#N/A	2077	DECEASED	1699	CBTN	2460	NantOmics	None documented	#N/A	C466293	#N/A	#N/A	#N/A	#N/A	Male	#N/A	#N/A	#N/A	#N/A	#N/A	#N/A	#N/A	#N/A
BS_Q2T9ZRM0	7316-2071	717176	PT_J4MWGQFQ	RNA-Seq	Tumor	Solid Tissue	Initial CNS Tumor	Temporal Lobe	Female	Reported Unknown	Not Hispanic or Latino	2961	Meningioma	stranded	2315	LIVING	2315	CBTN	5276	NantOmics	None documented	meningioma, meningothelial type, who grade i	C418077	Gross/Near total resection	#N/A	#N/A	#N/A	Female	Hemispheric	#N/A	#N/A	Updated via OpenPBTA subtyping from pathology_free_text_diagnosis	Meningothelial meningioma	Meningioma	Meningioma	Meningioma
BS_Q2TEFDZ7	7316-2630	564406	PT_YRMG61G8	WGS	Normal	Peripheral Whole Blood	#N/A	Peripheral Whole Blood	Male	White	Not Hispanic or Latino	2264	#N/A	#N/A	1360	LIVING	1360	CBTN	3624	NantOmics	None documented	#N/A	C621396	#N/A	#N/A	#N/A	#N/A	Male	#N/A	#N/A	#N/A	#N/A	#N/A	#N/A	#N/A	#N/A
BS_Q3ANJDVG	7316-896	588059	PT_962TCBVR	WGS	Tumor	Solid Tissue	Recurrence	Cerebellum/Posterior Fossa	Male	American Indian or Alaska Native	Not Hispanic or Latino	1359	Low-grade glioma/astrocytoma (WHO grade I/II)	#N/A	2866	LIVING	358	CBTN	4225	NantOmics	None documented	pilocytic astrocytoma of cerebellum	C88683	Partial resection	0	1	2	Male	Posterior fossa	LGG, KIAA1549-BRAF	Pilocytic astrocytoma, KIAA1549-BRAF	Updated via OpenPBTA subtyping and pathology_free_text_diagnosis	Pilocytic astrocytoma, KIAA1549-BRAF	Low-grade astrocytic tumor	LGAT	Pilocytic astrocytoma
BS_Q3TBCK4V	7316-2669	601604	PT_BK92NM09	RNA-Seq	Tumor	Solid Tissue	Initial CNS Tumor	Cerebellum/Posterior Fossa	Female	Reported Unknown	Not Hispanic or Latino	1357	Low-grade glioma/astrocytoma (WHO grade I/II)	stranded	#N/A	LIVING	Not Reported	CBTN	1357	NantOmics	None documented	low-grade glioma	C717336	Partial resection	#N/A	#N/A	#N/A	Female	Posterior fossa	LGG, KIAA1549-BRAF	Low-grade glioma/astrocytoma, KIAA1549-BRAF	Updated via OpenPBTA subtyping	Low-grade glioma/astrocytoma, KIAA1549-BRAF	Low-grade astrocytic tumor	LGAT	Low-grade glioma astrocytoma
BS_Q4NCA4E4	7316-68	549950	PT_N4PR21ME	WGS	Normal	Peripheral Whole Blood	#N/A	Peripheral Whole Blood	Male	White	Not Hispanic or Latino	887	#N/A	#N/A	3360	LIVING	3360	CBTN	4247	NantOmics	None documented	#N/A	C16728	#N/A	#N/A	#N/A	#N/A	Male	#N/A	#N/A	#N/A	#N/A	#N/A	#N/A	#N/A	#N/A
BS_Q50P97Y0	7316-1805	732152	PT_S0PBN4M7	WGS	Tumor	Solid Tissue	Initial CNS Tumor	Ventricles	Male	White	Not Hispanic or Latino	392	Low-grade glioma/astrocytoma (WHO grade I/II)	#N/A	2067	LIVING	316	CBTN	2459	NantOmics	None documented	low grade glioma with pilomyxoid features who grade i-ii/iv	C479700	Partial resection	0.260892	0.739108	2	Male	Ventricles	LGG, KIAA1549-BRAF	Pilocytic astrocytoma, KIAA1549-BRAF	Updated via OpenPBTA subtyping and pathology_free_text_diagnosis	Pilocytic astrocytoma, KIAA1549-BRAF	Low-grade astrocytic tumor	LGAT	Pilocytic astrocytoma
BS_Q5ABAC4M	7316-160	549886	PT_NPETR8RY	WGS	Normal	Peripheral Whole Blood	#N/A	Peripheral Whole Blood	Male	White	Hispanic or Latino	1223	#N/A	#N/A	2919	LIVING	1115	CBTN	4142	NantOmics	None documented	#N/A	C35793	#N/A	#N/A	#N/A	#N/A	Male	#N/A	#N/A	#N/A	#N/A	#N/A	#N/A	#N/A	#N/A
BS_Q5AH9TH0	7316-4	549961	PT_YT70KJ5P	WGS	Normal	Peripheral Whole Blood	#N/A	Peripheral Whole Blood	Female	White	Unavailable/Not Reported	315	#N/A	#N/A	250	LIVING	250	CBTN	565	NantOmics	None documented	#N/A	C16236	#N/A	#N/A	#N/A	#N/A	Female	#N/A	#N/A	#N/A	#N/A	#N/A	#N/A	#N/A	#N/A
BS_Q5WZYWCT	7316-2972	654186	PT_XHYBZKCX	RNA-Seq	Tumor	Solid Tissue	Initial CNS Tumor	Spinal Cord- Cervical;Spinal Cord- Thoracic	Male	White	Not Hispanic or Latino	6895	Ependymoma	stranded	3641	LIVING	3641	CBTN	10536	NantOmics	None documented	ependymoma	C27183	Gross/Near total resection	#N/A	#N/A	#N/A	Male	Spine	EPN, To be classified	#N/A	#N/A	Ependymoma	Ependymal tumor	Ependymoma	Ependymoma
BS_Q5XKTB1V	7316-516	571330	PT_SBHN5F68	WGS	Tumor	Solid Tissue	Initial CNS Tumor	Cerebellum/Posterior Fossa	Male	White	Not Hispanic or Latino	2539	Low-grade glioma/astrocytoma (WHO grade I/II)	#N/A	1986	LIVING	1986	CBTN	4525	NantOmics	None documented	pilocytic astrocytoma who gr i	C100491	Gross/Near total resection	0.67909	0.32091	2	Male	Posterior fossa	LGG, KIAA1549-BRAF	Pilocytic astrocytoma, KIAA1549-BRAF	Updated via OpenPBTA subtyping and pathology_free_text_diagnosis	Pilocytic astrocytoma, KIAA1549-BRAF	Low-grade astrocytic tumor	LGAT	Pilocytic astrocytoma
BS_Q69BHVQX	7316-3017	711177	PT_7DP91QDJ	WGS	Normal	Peripheral Whole Blood	#N/A	Peripheral Whole Blood	Male	Black or African American	Unavailable/Not Reported	6092	#N/A	#N/A	#N/A	LIVING	Not Reported	CBTN	6092	NantOmics	None documented	#N/A	C778713	#N/A	#N/A	#N/A	#N/A	Male	#N/A	#N/A	#N/A	#N/A	#N/A	#N/A	#N/A	#N/A
BS_Q6GVRAWK	7316-3225	A12762	PT_VPEMAQBN	WGS	Tumor	Solid Tissue	Initial CNS Tumor	Pons/Brainstem	Not Reported	Not Reported	Not Reported	1709	Brainstem glioma- Diffuse intrinsic pontine glioma	#N/A	552	DECEASED	#N/A	PNOC	2261	NantOmics	None documented	Anaplastic Astrocytoma	C3078444	#N/A	0.185366	0.814634	2	Female	Midline	DMG, H3 K28, TP53 activated	Diffuse midline glioma, H3 K28-mutant	Updated via OpenPBTA subtyping	Diffuse midline glioma, H3 K28-mutant	Diffuse astrocytic and oligodendroglial tumor	HGAT	Diffuse midline glioma
BS_Q6K6BVTF	7316-10	549962	PT_K8ZV7APT	WGS	Normal	Peripheral Whole Blood	#N/A	Peripheral Whole Blood	Female	Black or African American	Not Hispanic or Latino	3899	#N/A	#N/A	6676	LIVING	4408	CBTN	10575	NantOmics	NF-1	#N/A	C15129	#N/A	#N/A	#N/A	#N/A	Female	#N/A	#N/A	#N/A	#N/A	#N/A	#N/A	#N/A	#N/A
BS_Q79NP5YY	7316-733	564457	PT_4Z34K4XB	RNA-Seq	Tumor	Solid Tissue	Initial CNS Tumor	Cerebellum/Posterior Fossa	Female	White	Not Hispanic or Latino	3509	Low-grade glioma/astrocytoma (WHO grade I/II)	stranded	#N/A	LIVING	Not Reported	CBTN	3509	NantOmics	None documented	pilocytic astrocytoma (who grade i)	C142188	Gross/Near total resection	#N/A	#N/A	#N/A	Female	Posterior fossa	LGG, KIAA1549-BRAF	Pilocytic astrocytoma, KIAA1549-BRAF	Updated via OpenPBTA subtyping and pathology_free_text_diagnosis	Pilocytic astrocytoma, KIAA1549-BRAF	Low-grade astrocytic tumor	LGAT	Pilocytic astrocytoma
BS_Q7NF95N0	7316-2038	561769	PT_JYZA0PNV	WGS	Normal	Peripheral Whole Blood	#N/A	Peripheral Whole Blood	Male	White	Not Hispanic or Latino	2321	#N/A	#N/A	#N/A	LIVING	Not Reported	CBTN	2321	NantOmics	None documented	#N/A	C95571	#N/A	#N/A	#N/A	#N/A	Male	#N/A	#N/A	#N/A	#N/A	#N/A	#N/A	#N/A	#N/A
BS_Q7R8BT07	7316-3217	A08746	PT_KZ56XHJT	WGS	Normal	Peripheral Whole Blood	#N/A	Peripheral Whole Blood	Not Reported	Not Reported	Not Reported	2773	#N/A	#N/A	241	DECEASED	#N/A	PNOC	3014	NantOmics	None documented	#N/A	C3079551	#N/A	#N/A	#N/A	#N/A	Female	#N/A	#N/A	#N/A	#N/A	#N/A	#N/A	#N/A	#N/A
BS_Q807ENGY	7316-3567	728379	PT_0H65S44B	WGS	Tumor	Solid Tissue	Initial CNS Tumor	Other locations NOS	Male	Asian	Not Hispanic or Latino	1553	Other	#N/A	#N/A	LIVING	Not Reported	CBTN	1553	NantOmics	None documented	perineuroma	C947223	Unavailable	0.317484	0.682516	2	Male	Other	#N/A	#N/A	Updated by manual curation of pathology_free_text_diagnosis	Benign tumor, perineuroma	Benign tumor	Benign tumor	#N/A
BS_Q80JX5G6	7316-2616	561805	PT_S0PBN4M7	WGS	Normal	Peripheral Whole Blood	#N/A	Peripheral Whole Blood	Male	White	Not Hispanic or Latino	392	#N/A	#N/A	2067	LIVING	316	CBTN	2459	NantOmics	None documented	#N/A	C479700	#N/A	#N/A	#N/A	#N/A	Male	#N/A	#N/A	#N/A	#N/A	#N/A	#N/A	#N/A	#N/A
BS_Q88059DJ	7316-2732	654445	PT_AXMVG8QE	WGS	Tumor	Solid Tissue	Initial CNS Tumor	Ventricles	Female	White	Not Hispanic or Latino	5948	Meningioma	#N/A	1972	LIVING	1827	CBTN	7920	NantOmics	None documented	meningioma	C734433	Gross/Near total resection	0.0805876	0.919412	2	Female	Ventricles	#N/A	#N/A	Updated via OpenPBTA subtyping from pathology_free_text_diagnosis	Meningioma	Meningioma	Meningioma	Meningioma
BS_Q9NHTR7G	7316-1079	732083	PT_NBSRQAMS	WGS	Tumor	Solid Tissue	Initial CNS Tumor	Spine NOS	Male	Reported Unknown	Unavailable/Not Reported	4589	Ewings Sarcoma	#N/A	#N/A	LIVING	Not Reported	CBTN	4589	NantOmics	None documented	ewing's sarcoma	C410451	Biopsy only	0.652632	0.347368	2	Male	Spine	EWS	Ewing sarcoma	Updated via OpenPBTA subtyping	Ewing sarcoma	Mesenchymal non-meningothelial tumor	EWS	Ewing sarcoma
BS_Q9V7A95C	7316-1968	717171	PT_1DRAVX4S	RNA-Seq	Tumor	Solid Tissue	Initial CNS Tumor	Other locations NOS	Female	White	Not Hispanic or Latino	1249	Rhabdomyosarcoma	stranded	#N/A	LIVING	Not Reported	CBTN	1249	NantOmics	None documented	alveolar rhabdomyosarcoma	C655344	Gross/Near total resection	#N/A	#N/A	#N/A	Female	Other	#N/A	#N/A	#N/A	Rhabdomyosarcoma	Mesenchymal non-meningothelial tumor	CNS RMS	Rhabdomyosarcoma
BS_QA0W86WP	7316-1943	588016	PT_NPPBNRVV	WGS	Tumor	Solid Tissue	Initial CNS Tumor	Spinal Cord- Lumbar/Thecal Sac	Male	White	Not Hispanic or Latino	3918	Low-grade glioma/astrocytoma (WHO grade I/II)	#N/A	#N/A	LIVING	Not Reported	CBTN	3918	NantOmics	None documented	low grade astrocytoma	C457929	Gross/Near total resection	0	1	3	Male	Spine	LGG, RTK	Low-grade glioma/astrocytoma, RTK	Updated via OpenPBTA subtyping	Low-grade glioma/astrocytoma, RTK	Low-grade astrocytic tumor	LGAT	Low-grade glioma astrocytoma
BS_QAG1RDXN	7316-1890	731921	PT_2WVW55DA	RNA-Seq	Tumor	Solid Tissue	Progressive	Parietal Lobe;Temporal Lobe	Female	White	Not Hispanic or Latino	138	Low-grade glioma/astrocytoma (WHO grade I/II)	stranded	1348	DECEASED	107	CBTN	1486	NantOmics	None documented	recurrent/persistent desmoplastic infantile astrocytoma/ganglioglioma (who grade 1)	C103566	Partial resection	#N/A	#N/A	#N/A	Female	Hemispheric	GNT, RTK	Desmoplastic infantile astrocytoma and ganglioglioma, RTK	Updated via OpenPBTA subtyping and pathology_free_text_diagnosis	Desmoplastic infantile astrocytoma and ganglioglioma, RTK	Neuronal and mixed neuronal-glial tumor	GNT	Desmoplastic infantile astrocytoma and ganglioglioma
BS_QB7YGKN1	7316-3052	711652	PT_9P7P6YAQ	RNA-Seq	Tumor	Solid Tissue	Initial CNS Tumor	Frontal Lobe;Other locations NOS	Female	White	Not Hispanic or Latino	6114	Other	stranded	1393	LIVING	1393	CBTN	7507	NantOmics	None documented	glioneuronal tumor	C805281	Gross/Near total resection	#N/A	#N/A	#N/A	Female	Mixed	#N/A	#N/A	Updated by manual curation of pathology_free_text_diagnosis	Glial-neuronal tumor NOS	Neuronal and mixed neuronal-glial tumor	GNT	Glial-neuronal tumor NOS
BS_QB84TBA3	7316-2536	574557	PT_JC4DHFJR	RNA-Seq	Tumor	Solid Tissue	Progressive	Brain Stem-Medulla;Brain Stem- Midbrain/Tectum;Brain Stem- Pons;Cerebellum/Posterior Fossa	Female	Asian	Not Hispanic or Latino	4413	High-grade glioma/astrocytoma (WHO grade III/IV)	stranded	243	DECEASED	243	CBTN	4656	NantOmics	None documented	glioblastoma multiforme, who grade iv.	C614262	Not Reported	#N/A	#N/A	#N/A	#N/A	Mixed	HGG, To be classified	#N/A	#N/A	High-grade glioma/astrocytoma (WHO grade III/IV)	Diffuse astrocytic and oligodendroglial tumor	HGAT	High-grade glioma astrocytoma
BS_QBR4WCQ2	7316-2569	717168	PT_6PFFSB6D	RNA-Seq	Tumor	Solid Tissue	Initial CNS Tumor	Occipital Lobe;Parietal Lobe	Male	White	Not Hispanic or Latino	5690	Other	stranded	1653	LIVING	248	CBTN	7343	NantOmics	None documented	myxoid spindle cell tumor	C744519	Partial resection	#N/A	#N/A	#N/A	Male	Hemispheric	#N/A	#N/A	Updated by manual curation of pathology_free_text_diagnosis	Myxoid spindle cell tumor	Non-CNS tumor	Other	Myxoid spindle cell tumor
BS_QBZDQX7A	7316-1961	573074	PT_EZW3S4F1	WGS	Tumor	Solid Tissue	Initial CNS Tumor	Cerebellum/Posterior Fossa	Male	White	Not Hispanic or Latino	941	Ependymoma	#N/A	#N/A	LIVING	Not Reported	CBTN	941	NantOmics	None documented	anaplastic ependymoma	C654237	Gross/Near total resection	0.274657	0.725343	2	Male	Posterior fossa	EPN, To be classified	#N/A	#N/A	Ependymoma	Ependymal tumor	Ependymoma	Ependymoma
BS_QC3XCE6X	7316-1086	711674	PT_GB8MNK85	RNA-Seq	Tumor	Solid Tissue	Initial CNS Tumor	Frontal Lobe	Female	White	Not Hispanic or Latino	6723	Low-grade glioma/astrocytoma (WHO grade I/II)	stranded	#N/A	LIVING	Not Reported	CBTN	6723	NantOmics	None documented	diffuse astrocytoma idh1 mutant	C879696	Partial resection	#N/A	#N/A	#N/A	Female	Hemispheric	LGG, IDH	Low-grade glioma/astrocytoma, IDH	Updated via OpenPBTA subtyping	Low-grade glioma/astrocytoma, IDH	Low-grade astrocytic tumor	LGAT	Low-grade glioma astrocytoma
BS_QC5FNXGH	7316-499	571337	PT_45YH276T	WGS	Tumor	Solid Tissue	Initial CNS Tumor	Optic Pathway;Suprasellar/Hypothalamic/Pituitary	Male	Reported Unknown	Not Hispanic or Latino	623	Low-grade glioma/astrocytoma (WHO grade I/II)	#N/A	2364	LIVING	569	CBTN	2987	NantOmics	None documented	low-grade glioma	C116850	Partial resection	0	1	2	Male	Mixed	LGG, BRAF V600E	Low-grade glioma/astrocytoma, BRAF V600E	Updated via OpenPBTA subtyping	Low-grade glioma/astrocytoma, BRAF V600E	Low-grade astrocytic tumor	LGAT	Low-grade glioma astrocytoma
BS_QD22MJJ5	7316-3570	711413	PT_QAX38GM7	WGS	Tumor	Solid Tissue	Progressive	Parietal Lobe	Male	White	Not Hispanic or Latino	3450	Low-grade glioma/astrocytoma (WHO grade I/II)	#N/A	2666	LIVING	90	CBTN	6116	NantOmics	None documented	pilomyxoid astrocytoma	C907617	Gross/Near total resection	0	1	2	Male	Hemispheric	LGG, other MAPK	Pilocytic astrocytoma, other MAPK	Updated via OpenPBTA subtyping and pathology_free_text_diagnosis	Pilocytic astrocytoma, other MAPK	Low-grade astrocytic tumor	LGAT	Pilocytic astrocytoma
BS_QDGHHS4S	7316-932	571351	PT_FFRHWB74	WGS	Tumor	Solid Tissue	Initial CNS Tumor	Temporal Lobe	Male	White	Not Hispanic or Latino	4774	Low-grade glioma/astrocytoma (WHO grade I/II)	#N/A	2073	LIVING	2073	CBTN	6847	NantOmics	None documented	low-grade glioma	C270477	Gross/Near total resection	0.639476	0.360524	4	Male	Hemispheric	LGG, BRAF V600E, CDKN2A/B	Low-grade glioma/astrocytoma, BRAF V600E, CDKN2A/B	Updated via OpenPBTA subtyping	Low-grade glioma/astrocytoma, BRAF V600E, CDKN2A/B	Low-grade astrocytic tumor	LGAT	Low-grade glioma astrocytoma
BS_QE5B0T7R	7316-1679	654408	PT_H0HWHRPB	WGS	Tumor	Solid Tissue	Initial CNS Tumor	Cerebellum/Posterior Fossa	Male	White	Not Hispanic or Latino	3379	Low-grade glioma/astrocytoma (WHO grade I/II)	#N/A	#N/A	LIVING	Not Reported	CBTN	3379	NantOmics	None documented	pilocytic astrocytoma	C824715	Gross/Near total resection	0	1	3	Male	Posterior fossa	LGG, wildtype	Pilocytic astrocytoma, wildtype	Updated via OpenPBTA subtyping and pathology_free_text_diagnosis	Pilocytic astrocytoma, wildtype	Low-grade astrocytic tumor	LGAT	Pilocytic astrocytoma
BS_QE7WAAKC	7316-2237	732160	PT_KDW5HHWQ	WGS	Tumor	Solid Tissue	Recurrence	Temporal Lobe	Male	White	Not Hispanic or Latino	5665	Oligodendroglioma	#N/A	4960	LIVING	120	CBTN	10625	NantOmics	None documented	recurrent glial neoplasm	C566661	Partial resection	0.640556	0.359444	2	Male	Hemispheric	#N/A	#N/A	#N/A	Oligodendroglioma	Diffuse astrocytic and oligodendroglial tumor	Oligodendroglioma	Oligodendroglioma
BS_QEGZ6CYZ	7316-2301	561795	PT_VH6S71AC	WGS	Normal	Peripheral Whole Blood	#N/A	Peripheral Whole Blood	Male	Reported Unknown	Hispanic or Latino	2590	#N/A	#N/A	1407	LIVING	1407	CBTN	3997	NantOmics	None documented	#N/A	C138498	#N/A	#N/A	#N/A	#N/A	Male	#N/A	#N/A	#N/A	#N/A	#N/A	#N/A	#N/A	#N/A
BS_QEYPFYHD	7316-14	654201	PT_M0AP3Z15	RNA-Seq	Tumor	Solid Tissue	Initial CNS Tumor	Cerebellum/Posterior Fossa;Suprasellar/Hypothalamic/Pituitary	Male	White	Not Hispanic or Latino	5027	Medulloblastoma	stranded	2729	LIVING	2729	CBTN	7756	NantOmics	None documented	medulloblastoma	C19803	Biopsy only	#N/A	#N/A	#N/A	Male	Mixed	MB, Group4	Medulloblastoma, group 4	Subtype based on prediction;Updated via OpenPBTA subtyping	Medulloblastoma, group 4	Embryonal tumor	Medulloblastoma	Medulloblastoma
BS_QF5VVZX5	7316-2005	573147	PT_CGWPWSXM	RNA-Seq	Tumor	Solid Tissue	Initial CNS Tumor	Temporal Lobe	Male	White	Not Hispanic or Latino	600	Ganglioglioma	stranded	1895	LIVING	1895	CBTN	2495	NantOmics	None documented	desmoplastic infantile ganglioglioma	C412542	Gross/Near total resection	#N/A	#N/A	#N/A	Male	Hemispheric	GNG, wildtype	Ganglioglioma, wildtype	Updated via OpenPBTA subtyping	Ganglioglioma, wildtype	Low-grade astrocytic tumor	Ganglioglioma	Ganglioglioma
BS_QG3PYXB4	7316-452	550073	PT_A0F23R7E	WGS	Normal	Peripheral Whole Blood	#N/A	Peripheral Whole Blood	Male	Reported Unknown	Not Hispanic or Latino	983	#N/A	#N/A	850	LIVING	481	CBTN	1833	NantOmics	None documented	#N/A	C95079	#N/A	#N/A	#N/A	#N/A	Male	#N/A	#N/A	#N/A	#N/A	#N/A	#N/A	#N/A	#N/A
BS_QG6V29H7	7316-1936	732164	PT_59D00MBQ	WGS	Tumor	Solid Tissue	Initial CNS Tumor	Thalamus	Male	Asian	Not Hispanic or Latino	3283	High-grade glioma/astrocytoma (WHO grade III/IV)	#N/A	419	DECEASED	419	CBTN	3702	NantOmics	Other inherited conditions NOS	anaplastic astrocytoma (who grade iii)	C384990	Biopsy only	0.245677	0.754323	2	Male	Midline	DMG, H3 K28, TP53 loss	Diffuse midline glioma, H3 K28-mutant	Updated via OpenPBTA subtyping	Diffuse midline glioma, H3 K28-mutant	Diffuse astrocytic and oligodendroglial tumor	HGAT	Diffuse midline glioma
BS_QGEEVNAS	7316-1109	564206	PT_NNZQ09SH	WGS	Normal	Peripheral Whole Blood	#N/A	Peripheral Whole Blood	Male	White	Not Hispanic or Latino	4683	#N/A	#N/A	1240	LIVING	Not Reported	CBTN	5923	NantOmics	None documented	#N/A	C292494	#N/A	#N/A	#N/A	#N/A	Male	#N/A	#N/A	#N/A	#N/A	#N/A	#N/A	#N/A	#N/A
BS_QGX93WPF	7316-937	478580	PT_P4ZEFY19	WGS	Tumor	Solid Tissue	Initial CNS Tumor	Cerebellum/Posterior Fossa	Male	Black or African American	Not Hispanic or Latino	4601	Medulloblastoma	#N/A	1618	LIVING	1618	CBTN	6219	Genomic Clinical Core at Sidra Medical and Research Center	None documented	medulloblastoma	C308730	Gross/Near total resection	0.449618	0.550382	3	Male	Posterior fossa	MB, Group4	Medulloblastoma, group 4	Subtype based on prediction;Updated via OpenPBTA subtyping	Medulloblastoma, group 4	Embryonal tumor	Medulloblastoma	Medulloblastoma
BS_QH82PBMB	7316-222	571414	PT_JQ45JK94	RNA-Seq	Tumor	Solid Tissue	Initial CNS Tumor	Temporal Lobe	Male	White	Not Hispanic or Latino	2750	Low-grade glioma/astrocytoma (WHO grade I/II)	stranded	3149	LIVING	3149	CBTN	5899	NantOmics	None documented	pilocytic astrocytoma	C68388	Gross/Near total resection	#N/A	#N/A	#N/A	Male	Hemispheric	LGG, KIAA1549-BRAF	Pilocytic astrocytoma, KIAA1549-BRAF	Updated via OpenPBTA subtyping and pathology_free_text_diagnosis	Pilocytic astrocytoma, KIAA1549-BRAF	Low-grade astrocytic tumor	LGAT	Pilocytic astrocytoma
BS_QHS3V0GP	7316-3844	728262	PT_NESAQHB1	RNA-Seq	Tumor	Solid Tissue	Initial CNS Tumor	Frontal Lobe;Temporal Lobe	Male	More Than One Race	Not Hispanic or Latino	729	Supratentorial or Spinal Cord PNET	stranded	1784	LIVING	1784	CBTN	2513	NantOmics	None documented	treated recurrent / residual cns embryonal tumor, nos	C923484	Gross/Near total resection	#N/A	#N/A	#N/A	Male	Hemispheric	CNS NB-FOXR2	CNS neuroblastoma	Updated via OpenPBTA subtyping	CNS neuroblastoma	Embryonal tumor	Embryonal tumor	CNS neuroblastoma
BS_QHTDJG77	7316-2893	711269	PT_BRTVGGRK	WGS	Tumor	Solid Tissue	Initial CNS Tumor	Ventricles	Male	White	Not Hispanic or Latino	3424	Medulloblastoma	#N/A	7751	LIVING	3282	CBTN	11175	NantOmics	None documented	pnet	C377979	Gross/Near total resection	0.528745	0.471255	2	Male	Ventricles	MB, Group4	Medulloblastoma, group 4	Subtype based on prediction;Updated via OpenPBTA subtyping	Medulloblastoma, group 4	Embryonal tumor	Medulloblastoma	Medulloblastoma
BS_QK61ST4T	7316-1090	717035	PT_WVC247PK	WGS	Tumor	Solid Tissue	Initial CNS Tumor	Cerebellum/Posterior Fossa	Male	White	Not Hispanic or Latino	1024	Low-grade glioma/astrocytoma (WHO grade I/II)	#N/A	#N/A	LIVING	Not Reported	CBTN	1024	NantOmics	None documented	low grade astrocytoma	C333822	Gross/Near total resection	0	1	2	Male	Posterior fossa	LGG, KIAA1549-BRAF	Low-grade glioma/astrocytoma, KIAA1549-BRAF	Updated via OpenPBTA subtyping	Low-grade glioma/astrocytoma, KIAA1549-BRAF	Low-grade astrocytic tumor	LGAT	Low-grade glioma astrocytoma
BS_QKT3TJVK	7316-536	400788	PT_8VRZRZ7R	RNA-Seq	Tumor	Solid Tissue	Initial CNS Tumor	Frontal Lobe	Female	Reported Unknown	Unavailable/Not Reported	3298	Supratentorial or Spinal Cord PNET	poly-A	431	DECEASED	431	CBTN	3729	BGI@CHOP Genome Center	None documented	high grade malignant tumor with glial differentiation	C113775	Gross/Near total resection	#N/A	#N/A	#N/A	#N/A	Hemispheric	CNS Embryonal, NOS	CNS Embryonal tumor, NOS	Updated via OpenPBTA subtyping	CNS Embryonal tumor, NOS	Embryonal tumor	Embryonal tumor	CNS Embryonal tumor
BS_QM1Z8R38	7316-1926	571321	PT_5CNZ47XV	WGS	Tumor	Solid Tissue	Initial CNS Tumor	Cerebellum/Posterior Fossa	Male	White	Not Hispanic or Latino	5020	Low-grade glioma/astrocytoma (WHO grade I/II)	#N/A	#N/A	LIVING	Not Reported	CBTN	5020	NantOmics	None documented	pilocytic astrocytoma grade i who	C291141	Gross/Near total resection	0.781689	0.218311	2	Male	Posterior fossa	LGG, KIAA1549-BRAF	Pilocytic astrocytoma, KIAA1549-BRAF	Updated via OpenPBTA subtyping and pathology_free_text_diagnosis	Pilocytic astrocytoma, KIAA1549-BRAF	Low-grade astrocytic tumor	LGAT	Pilocytic astrocytoma
BS_QMBK2FV7	7316-2712	564410	PT_S4A0R1PM	WGS	Normal	Peripheral Whole Blood	#N/A	Peripheral Whole Blood	Female	More Than One Race	Not Hispanic or Latino	7628	#N/A	#N/A	1367	LIVING	1367	CBTN	8995	NantOmics	None documented	#N/A	C700977	#N/A	#N/A	#N/A	#N/A	Female	#N/A	#N/A	#N/A	#N/A	#N/A	#N/A	#N/A	#N/A
BS_QMDRA3VT	7316-932	549923	PT_FFRHWB74	WGS	Normal	Peripheral Whole Blood	#N/A	Peripheral Whole Blood	Male	White	Not Hispanic or Latino	4774	#N/A	#N/A	2073	LIVING	2073	CBTN	6847	NantOmics	None documented	#N/A	C270477	#N/A	#N/A	#N/A	#N/A	Male	#N/A	#N/A	#N/A	#N/A	#N/A	#N/A	#N/A	#N/A
BS_QMG7XNEW	7316-1635	732163	PT_DMMKT7X1	WGS	Tumor	Solid Tissue	Initial CNS Tumor	Parietal Lobe	Female	White	Not Hispanic or Latino	5113	Low-grade glioma/astrocytoma (WHO grade I/II)	#N/A	#N/A	LIVING	Not Reported	CBTN	5113	NantOmics	None documented	pleomorphic xantoastrocytoma (who ii)	C772686	Gross/Near total resection	0.37068	0.62932	4	Female	Hemispheric	LGG, BRAF V600E	Pleomorphic xanthoastrocytoma, BRAF V600E	Updated via OpenPBTA subtyping and pathology_free_text_diagnosis	Pleomorphic xanthoastrocytoma, BRAF V600E	Low-grade astrocytic tumor	LGAT	Pleomorphic xanthoastrocytoma
BS_QMHND3QK	7316-122	478592	PT_ND34A6PR	WGS	Tumor	Solid Tissue	Initial CNS Tumor	Parietal Lobe	Female	Black or African American	Not Hispanic or Latino	2982	Atypical Teratoid Rhabdoid Tumor (ATRT)	#N/A	2301	LIVING	570	CBTN	5283	Genomic Clinical Core at Sidra Medical and Research Center	None documented	atypical teratoid rhabdoid tumor (at/rt) who grade iv	C59655	Gross/Near total resection	0.277578	0.722422	3	Female	Hemispheric	#N/A	#N/A	#N/A	Atypical Teratoid Rhabdoid Tumor (ATRT)	Embryonal tumor	ATRT	Atypical Teratoid Rhabdoid Tumor
BS_QMY84KF4	7316-490	568321	PT_3VCS1PPF	WGS	Tumor	Solid Tissue	Progressive	Cerebellum/Posterior Fossa;Occipital Lobe;Parietal Lobe;Spinal Cord- Cervical	Male	Reported Unknown	Not Hispanic or Latino	4658	Ependymoma	#N/A	575	LIVING	575	CBTN	5233	NantOmics	None documented	ependymoma	C47724	Partial resection	0.0785916	0.921408	2	Male	Mixed	EPN, To be classified	#N/A	#N/A	Ependymoma	Ependymal tumor	Ependymoma	Ependymoma
BS_QNAQGAV6	7316-16	588306	PT_XCX9W17B	RNA-Seq	Tumor	Solid Tissue	Initial CNS Tumor	Frontal Lobe;Occipital Lobe;Temporal Lobe	Male	Black or African American	Not Hispanic or Latino	1393	Metastatic secondary tumors	stranded	3113	LIVING	1289	CBTN	4506	NantOmics	None documented	metastatic secondary tumors	C24231	Biopsy only	#N/A	#N/A	#N/A	#N/A	Hemispheric	#N/A	#N/A	#N/A	Metastatic secondary tumors	Metastatic tumors	Metastases	Metastatic secondary tumors
BS_QNNX91SM	A14567	A14587	PT_CSKHQB16	RNA-Seq	Tumor	Solid Tissue	Initial CNS Tumor	Pons/Brainstem	Not Reported	Not Reported	Not Reported	1460	Brainstem glioma- Diffuse intrinsic pontine glioma	poly-A	144	DECEASED	#N/A	PNOC	1604	The Translational Genomics Research Institute	None documented	Glioblastoma	C3079674	#N/A	#N/A	#N/A	#N/A	#N/A	Midline	DMG, H3 K28, TP53 loss	Diffuse midline glioma, H3 K28-mutant	Updated via OpenPBTA subtyping	Diffuse midline glioma, H3 K28-mutant	Diffuse astrocytic and oligodendroglial tumor	HGAT	Diffuse midline glioma
BS_QNYDD0TY	7316-3513	711298	PT_VTF65Y63	WGS	Normal	Peripheral Whole Blood	#N/A	Peripheral Whole Blood	Female	White	Not Hispanic or Latino	3195	#N/A	#N/A	#N/A	LIVING	Not Reported	CBTN	3195	NantOmics	None documented	#N/A	C943779	#N/A	#N/A	#N/A	#N/A	Female	#N/A	#N/A	#N/A	#N/A	#N/A	#N/A	#N/A	#N/A
BS_QP6MSKRE	7316-3292	734527	PT_MKDQZ17N	RNA-Seq	Tumor	Solid Tissue	Initial CNS Tumor	Brain Stem-Medulla;Brain Stem- Pons;Cerebellum/Posterior Fossa;Spinal Cord- Cervical	Female	Reported Unknown	Hispanic or Latino	54	Ependymoma	stranded	1	DECEASED	1	CBTN	55	NantOmics	None documented	ependymoma	C837507	Not Reported	#N/A	#N/A	#N/A	#N/A	Mixed	EPN, To be classified	#N/A	#N/A	Ependymoma	Ependymal tumor	Ependymoma	Ependymoma
BS_QPPPGYP4	7316-435	549589	PT_CZRDBM1Q	RNA-Seq	Tumor	Solid Tissue	Initial CNS Tumor	Cerebellum/Posterior Fossa	Male	White	Not Hispanic or Latino	2907	Medulloblastoma	stranded	2261	DECEASED	2261	CBTN	5168	NantOmics	None documented	medulloblastoma	C107994	Gross/Near total resection	#N/A	#N/A	#N/A	#N/A	Posterior fossa	MB, Group4	Medulloblastoma, group 4	Subtype based on prediction;Updated via OpenPBTA subtyping	Medulloblastoma, group 4	Embryonal tumor	Medulloblastoma	Medulloblastoma
BS_QPSQPDR8	7316-3218	A08771	PT_QA9WJ679	WGS	Normal	Peripheral Whole Blood	#N/A	Peripheral Whole Blood	Not Reported	Not Reported	Not Reported	5417	#N/A	#N/A	561	DECEASED	#N/A	PNOC	5978	NantOmics	None documented	#N/A	C3079797	#N/A	#N/A	#N/A	#N/A	Male	#N/A	#N/A	#N/A	#N/A	#N/A	#N/A	#N/A	#N/A
BS_QQP17PDQ	7316-2069	573086	PT_8GN3TQRM	WGS	Tumor	Solid Tissue	Recurrence	Parietal Lobe	Male	Asian	Not Hispanic or Latino	1885	High-grade glioma/astrocytoma (WHO grade III/IV)	#N/A	957	DECEASED	630	CBTN	2842	NantOmics	None documented	glioblastoma, who grade iv	C417831	Gross/Near total resection	0.328151	0.671849	2	Male	Hemispheric	HGG, H3 wildtype	High-grade glioma/astrocytoma, H3 wildtype	Updated via OpenPBTA subtyping	High-grade glioma/astrocytoma, H3 wildtype	Diffuse astrocytic and oligodendroglial tumor	HGAT	High-grade glioma astrocytoma
BS_QRDT19KS	7316-1715	711662	PT_24DDXEB5	RNA-Seq	Tumor	Solid Tissue	Initial CNS Tumor	Cerebellum/Posterior Fossa	Male	White	Not Hispanic or Latino	2678	Medulloblastoma	stranded	520	LIVING	520	CBTN	3198	NantOmics	None documented	medulloblastoma	C179826	Unavailable	#N/A	#N/A	#N/A	#N/A	Posterior fossa	MB, Group4	Medulloblastoma, group 4	Subtype based on prediction;Updated via OpenPBTA subtyping	Medulloblastoma, group 4	Embryonal tumor	Medulloblastoma	Medulloblastoma
BS_QRH793AV	7316-331	739805	PT_7M2PGCBV	WGS	Tumor	Solid Tissue	Initial CNS Tumor	Meninges/Dura	Male	Black or African American	Not Hispanic or Latino	3895	Meningioma	#N/A	3885	LIVING	2427	CBTN	7780	NantOmics	None documented	anaplastic meningioma (who grade ii)	C51906	Gross/Near total resection	0.407951	0.592049	2	Male	Other	#N/A	#N/A	Updated via OpenPBTA subtyping from pathology_free_text_diagnosis	Anaplastic (malignant) meningioma	Meningioma	Meningioma	Meningioma
BS_QRNSKFMS	7316-488	571426	PT_B5VQ16GW	RNA-Seq	Tumor	Solid Tissue	Progressive	Thalamus	Male	White	Not Hispanic or Latino	395	Low-grade glioma/astrocytoma (WHO grade I/II)	stranded	4221	LIVING	361	CBTN	4616	NantOmics	None documented	pilocytic astrocytoma	C112176	Partial resection	#N/A	#N/A	#N/A	Male	Midline	LGG, KIAA1549-BRAF	Pilocytic astrocytoma, KIAA1549-BRAF	Updated via OpenPBTA subtyping and pathology_free_text_diagnosis	Pilocytic astrocytoma, KIAA1549-BRAF	Low-grade astrocytic tumor	LGAT	Pilocytic astrocytoma
BS_QSDKJM8T	7316-3891	725391	PT_WPYCXMDA	WGS	Tumor	Solid Tissue	Progressive	Suprasellar/Hypothalamic/Pituitary	Female	Reported Unknown	Hispanic or Latino	3304	Craniopharyngioma	#N/A	2324	LIVING	512	CBTN	5628	NantOmics	None documented	adamantinomatous craniopharyngioma	C1010322	Gross/Near total resection	0.48297	0.51703	3	Female	Suprasellar	CRANIO, ADAM	#N/A	Updated via OpenPBTA subtyping from pathology_free_text_diagnosis	Adamantinomatous craniopharyngioma	Tumors of sellar region	Craniopharyngioma	Craniopharyngioma
BS_QSHPVH0P	7316-3917	711194	PT_1P436YMM	WGS	Normal	Peripheral Whole Blood	#N/A	Peripheral Whole Blood	Male	White	Not Hispanic or Latino	2215	#N/A	#N/A	5482	LIVING	4754	CBTN	7697	NantOmics	None documented	#N/A	C975759	#N/A	#N/A	#N/A	#N/A	Male	#N/A	#N/A	#N/A	#N/A	#N/A	#N/A	#N/A	#N/A
BS_QSMFVHSB	7316-88	734674	PT_0WKX8Q5X	WGS	Tumor	Solid Tissue	Initial CNS Tumor	Spinal Cord- Lumbar/Thecal Sac	Male	White	Not Hispanic or Latino	5358	Ependymoma	#N/A	1840	LIVING	1840	CBTN	7198	NantOmics	None documented	myxopapillary ependymoma who i	C26445	Partial resection	0.532031	0.467969	2	Male	Spine	EPN, To be classified	#N/A	#N/A	Ependymoma	Ependymal tumor	Ependymoma	Ependymoma
BS_QSTAVWGE	7316-929	588327	PT_JP1FDKN9	RNA-Seq	Tumor	Solid Tissue	Recurrence	Spinal Cord- Lumbar/Thecal Sac	Female	White	Not Hispanic or Latino	3143	Ependymoma	stranded	4285	LIVING	4163	CBTN	7428	NantOmics	None documented	ependymoma	C253872	Gross/Near total resection	#N/A	#N/A	#N/A	Female	Spine	EPN, ST RELA	Ependymoma, Supratentorial, RELA fusion positive	Updated via OpenPBTA subtyping	Ependymoma, Supratentorial, RELA fusion positive	Ependymal tumor	Ependymoma	Ependymoma
BS_QT3NZ2YZ	7316-3689	728244	PT_NESAQHB1	RNA-Seq	Tumor	Solid Tissue	Initial CNS Tumor	Frontal Lobe;Temporal Lobe	Male	More Than One Race	Not Hispanic or Latino	729	Supratentorial or Spinal Cord PNET	stranded	1784	LIVING	1784	CBTN	2513	NantOmics	None documented	cns embryonal tumor, nos (who grade iv)	C923484	Biopsy only	#N/A	#N/A	#N/A	Male	Hemispheric	CNS NB-FOXR2	CNS neuroblastoma	Updated via OpenPBTA subtyping	CNS neuroblastoma	Embryonal tumor	Embryonal tumor	CNS neuroblastoma
BS_QTSXW7DA	7316-3323	711672	PT_ZD9AYB6F	RNA-Seq	Tumor	Solid Tissue	Initial CNS Tumor	Cerebellum/Posterior Fossa	Female	White	Not Hispanic or Latino	1850	Low-grade glioma/astrocytoma (WHO grade I/II)	stranded	1666	LIVING	1666	CBTN	3516	NantOmics	None documented	pilocytic astrocytoma who grade i	C874161	Gross/Near total resection	#N/A	#N/A	#N/A	Female	Posterior fossa	LGG, wildtype	Pilocytic astrocytoma, wildtype	Updated via OpenPBTA subtyping and pathology_free_text_diagnosis	Pilocytic astrocytoma, wildtype	Low-grade astrocytic tumor	LGAT	Pilocytic astrocytoma
BS_QV51J756	7316-101	588338	PT_CWD717Q0	RNA-Seq	Tumor	Solid Tissue	Initial CNS Tumor	Temporal Lobe	Male	Black or African American	Not Hispanic or Latino	3472	Ganglioglioma	stranded	536	LIVING	536	CBTN	4008	NantOmics	None documented	ganglioglioma (who grade i)	C23862	Gross/Near total resection	#N/A	#N/A	#N/A	Male	Hemispheric	GNG, wildtype	Ganglioglioma, wildtype	Updated via OpenPBTA subtyping	Ganglioglioma, wildtype	Low-grade astrocytic tumor	Ganglioglioma	Ganglioglioma
BS_QVS9AXGC	7316-3020	612700	PT_NEB4WEAT	WGS	Normal	Peripheral Whole Blood	#N/A	Peripheral Whole Blood	Male	White	Not Hispanic or Latino	4116	#N/A	#N/A	1477	LIVING	1477	CBTN	5593	NantOmics	None documented	#N/A	C798516	#N/A	#N/A	#N/A	#N/A	Male	#N/A	#N/A	#N/A	#N/A	#N/A	#N/A	#N/A	#N/A
BS_QW5QYXGG	7316-1953	564192	PT_JPWVCTAJ	WGS	Normal	Peripheral Whole Blood	#N/A	Peripheral Whole Blood	Female	White	Not Hispanic or Latino	7587	#N/A	#N/A	#N/A	LIVING	Not Reported	CBTN	7587	NantOmics	None documented	#N/A	C597042	#N/A	#N/A	#N/A	#N/A	Female	#N/A	#N/A	#N/A	#N/A	#N/A	#N/A	#N/A	#N/A
BS_QW60M0FE	7316-331	711724	PT_7M2PGCBV	RNA-Seq	Tumor	Solid Tissue	Initial CNS Tumor	Meninges/Dura	Male	Black or African American	Not Hispanic or Latino	3895	Meningioma	stranded	3885	LIVING	2427	CBTN	7780	NantOmics	None documented	anaplastic meningioma (who grade ii)	C51906	Gross/Near total resection	#N/A	#N/A	#N/A	Male	Other	#N/A	#N/A	Updated via OpenPBTA subtyping from pathology_free_text_diagnosis	Anaplastic (malignant) meningioma	Meningioma	Meningioma	Meningioma
BS_QWM9BPDY	7316-3058	739831	PT_JNEV57VK	WGS	Tumor	Derived Cell Line	Progressive	Basal Ganglia;Thalamus	Male	White	Not Hispanic or Latino	2869	High-grade glioma/astrocytoma (WHO grade III/IV)	#N/A	273	DECEASED	92	CBTN	3142	NantOmics	Other inherited conditions NOS	diffuse midline glioma who iv	C714384	Partial resection	0.0161553	0.983845	4	Male	Midline	DMG, H3 K28, TP53 loss	Diffuse midline glioma, H3 K28-mutant	Updated via OpenPBTA subtyping	Diffuse midline glioma, H3 K28-mutant	Diffuse astrocytic and oligodendroglial tumor	HGAT	Diffuse midline glioma
BS_QWNBZ9RJ	7316-272	588287	PT_00G007DM	RNA-Seq	Tumor	Solid Tissue	Initial CNS Tumor	Cerebellum/Posterior Fossa	Male	White	Not Hispanic or Latino	464	Embryonal Tumor with Multilayered Rosettes (ETMR)	stranded	4583	LIVING	202	CBTN	5047	NantOmics	None documented	embryonal tumor with abundant neuropil and true rosettes (pnet)	C27429	Gross/Near total resection	#N/A	#N/A	#N/A	Male	Posterior fossa	ETMR, C19MC-altered	Embryonal tumor with multilayer rosettes, C19MC-altered	Updated via OpenPBTA subtyping	Embryonal tumor with multilayer rosettes, C19MC-altered	Embryonal tumor	ETMR	Embryonal tumor with multilayer rosettes
BS_QWS88QXE	7316-2857	655059	PT_0DXHDZJR	WGS	Tumor	Solid Tissue	Initial CNS Tumor	Frontal Lobe	Male	White	Not Hispanic or Latino	493	High-grade glioma/astrocytoma (WHO grade III/IV)	#N/A	648	DECEASED	648	CBTN	1141	NantOmics	None documented	glioblastoma, who grade 4	C789168	Partial resection	0.0281697	0.97183	2	Male	Hemispheric	HGG, H3 wildtype	High-grade glioma/astrocytoma, H3 wildtype	Updated via OpenPBTA subtyping	High-grade glioma/astrocytoma, H3 wildtype	Diffuse astrocytic and oligodendroglial tumor	HGAT	High-grade glioma astrocytoma
BS_QWTE1CWR	7316-3022	734535	PT_1H2REHT2	RNA-Seq	Tumor	Solid Tissue	Progressive	Basal Ganglia	Male	White	Not Hispanic or Latino	6419	High-grade glioma/astrocytoma (WHO grade III/IV)	stranded	3295	DECEASED	955	CBTN	9714	NantOmics	NF-1	anaplastic pleomorphic xanthoastrocytoma, who grade iii	C53013	Partial resection	#N/A	#N/A	#N/A	Male	Midline	HGG, H3 wildtype, TP53 loss	High-grade glioma/astrocytoma, H3 wildtype	Updated via OpenPBTA subtyping	High-grade glioma/astrocytoma, H3 wildtype	Diffuse astrocytic and oligodendroglial tumor	HGAT	High-grade glioma astrocytoma
BS_QX12J6W1	7316-3937	724107	PT_XRQHMBHB	RNA-Seq	Tumor	Solid Tissue	Initial CNS Tumor	Cranial Nerves NOS	Male	Black or African American	Not Hispanic or Latino	2841	Atypical Teratoid Rhabdoid Tumor (ATRT)	stranded	1748	LIVING	615	CBTN	4589	NantOmics	None documented	atrt	C964566	Gross/Near total resection	#N/A	#N/A	#N/A	Male	Other	#N/A	#N/A	#N/A	Atypical Teratoid Rhabdoid Tumor (ATRT)	Embryonal tumor	ATRT	Atypical Teratoid Rhabdoid Tumor
BS_QX754ADQ	7316-1671	654438	PT_5KRVE8E4	WGS	Tumor	Solid Tissue	Initial CNS Tumor	Suprasellar/Hypothalamic/Pituitary	Female	White	Not Hispanic or Latino	4180	Craniopharyngioma	#N/A	#N/A	LIVING	Not Reported	CBTN	4180	NantOmics	None documented	craniopharyngioma	C773301	Gross/Near total resection	0.203066	0.796934	2	Female	Suprasellar	CRANIO, ADAM	Adamantinomatous craniopharyngioma	Updated via OpenPBTA subtyping	Adamantinomatous craniopharyngioma	Tumors of sellar region	Craniopharyngioma	Craniopharyngioma
BS_QX8PTX5X	7316-3139	711421	PT_ZRQQC2S9	WGS	Normal	Peripheral Whole Blood	#N/A	Peripheral Whole Blood	Female	White	Not Hispanic or Latino	5407	#N/A	#N/A	1108	LIVING	1108	CBTN	6515	NantOmics	NF-1	#N/A	C945009	#N/A	#N/A	#N/A	#N/A	Female	#N/A	#N/A	#N/A	#N/A	#N/A	#N/A	#N/A	#N/A
BS_QXKRN6CR	7316-111	470423	PT_RM5S859Q	RNA-Seq	Tumor	Solid Tissue	Initial CNS Tumor	Occipital Lobe	Female	White	Not Hispanic or Latino	4519	Ependymoma	stranded	1701	LIVING	1701	CBTN	6220	BGI@CHOP Genome Center	None documented	ependymoma, anaplastic who iii	C30381	Gross/Near total resection	#N/A	#N/A	#N/A	Female	Hemispheric	EPN, ST RELA	Ependymoma, Supratentorial, RELA fusion positive	Updated via OpenPBTA subtyping	Ependymoma, Supratentorial, RELA fusion positive	Ependymal tumor	Ependymoma	Ependymoma
BS_QXZTRMWM	7316-3627	725398	PT_1VQWQ0TC	WGS	Tumor	Solid Tissue	Recurrence	Cerebellum/Posterior Fossa	Male	White	Not Hispanic or Latino	5605	Low-grade glioma/astrocytoma (WHO grade I/II)	#N/A	2353	LIVING	1444	CBTN	7958	NantOmics	None documented	low grade astrocytoma	C979818	Partial resection	0.913313	0.0866868	2	Male	Posterior fossa	LGG, BRAF V600E	Low-grade glioma/astrocytoma, BRAF V600E	Updated via OpenPBTA subtyping	Low-grade glioma/astrocytoma, BRAF V600E	Low-grade astrocytic tumor	LGAT	Low-grade glioma astrocytoma
BS_QYFY15FA	7316-1671	654435	PT_5KRVE8E4	WGS	Normal	Peripheral Whole Blood	#N/A	Peripheral Whole Blood	Female	White	Not Hispanic or Latino	4180	#N/A	#N/A	#N/A	LIVING	Not Reported	CBTN	4180	NantOmics	None documented	#N/A	C773301	#N/A	#N/A	#N/A	#N/A	Female	#N/A	#N/A	#N/A	#N/A	#N/A	#N/A	#N/A	#N/A
BS_QYGZMWPC	7316-883	564260	PT_CXT81GRM	WGS	Normal	Peripheral Whole Blood	#N/A	Peripheral Whole Blood	Male	White	Not Hispanic or Latino	1221	#N/A	#N/A	324	DECEASED	16	CBTN	1545	NantOmics	None documented	#N/A	C146247	#N/A	#N/A	#N/A	#N/A	Male	#N/A	#N/A	#N/A	#N/A	#N/A	#N/A	#N/A	#N/A
BS_QYPHA40N	7316-85	740010	PT_3AWKWXEV	RNA-Seq	Tumor	Derived Cell Line	Initial CNS Tumor	Temporal Lobe	Male	White	Unavailable/Not Reported	919	High-grade glioma/astrocytoma (WHO grade III/IV)	stranded	515	DECEASED	515	CBTN	1434	NantOmics	None documented	glioblastoma multiforme	C28290	Gross/Near total resection	#N/A	#N/A	#N/A	Male	Hemispheric	HGG, H3 wildtype	High-grade glioma/astrocytoma, H3 wildtype	Updated via OpenPBTA subtyping	High-grade glioma/astrocytoma, H3 wildtype	Diffuse astrocytic and oligodendroglial tumor	HGAT	High-grade glioma astrocytoma
BS_QYQNZDD8	7316-400	549985	PT_TPSMT960	WGS	Normal	Peripheral Whole Blood	#N/A	Peripheral Whole Blood	Female	White	Not Hispanic or Latino	637	#N/A	#N/A	1522	LIVING	1522	CBTN	2159	NantOmics	None documented	#N/A	C78966	#N/A	#N/A	#N/A	#N/A	Female	#N/A	#N/A	#N/A	#N/A	#N/A	#N/A	#N/A	#N/A
BS_QYWGB52C	7316-3515	717044	PT_2Z7GVDTM	WGS	Tumor	Solid Tissue	Initial CNS Tumor	Cerebellum/Posterior Fossa	Female	Reported Unknown	Unavailable/Not Reported	4633	Low-grade glioma/astrocytoma (WHO grade I/II)	#N/A	#N/A	LIVING	Not Reported	CBTN	4633	NantOmics	None documented	pilocytic astrocytoma	C943902	Gross/Near total resection	0.392393	0.607607	2	Female	Posterior fossa	LGG, KIAA1549-BRAF	Pilocytic astrocytoma, KIAA1549-BRAF	Updated via OpenPBTA subtyping and pathology_free_text_diagnosis	Pilocytic astrocytoma, KIAA1549-BRAF	Low-grade astrocytic tumor	LGAT	Pilocytic astrocytoma
BS_QZFEB94Q	7316-355	739954	PT_25Z2NX27	RNA-Seq	Tumor	Solid Tissue	Progressive	Other locations NOS	Female	Black or African American	Not Hispanic or Latino	3674	Other	stranded	1579	LIVING	1579	CBTN	5253	NantOmics	None documented	fibroma	C74784	Partial resection	#N/A	#N/A	#N/A	Female	Other	#N/A	#N/A	Updated by manual curation of pathology_free_text_diagnosis	Benign tumor, fibroma	Benign tumor	Benign tumor	#N/A
BS_QZPGVNBB	A18777	A18802	PT_RYMG3M91	WXS	Tumor	Solid Tissue	Initial CNS Tumor	Pons/Brainstem	Not Reported	Not Reported	Not Reported	3656	Brainstem glioma- Diffuse intrinsic pontine glioma	#N/A	515	DECEASED	#N/A	PNOC	4171	The Translational Genomics Research Institute	None documented	Glioblastoma	C3093450	#N/A	#N/A	#N/A	#N/A	#N/A	Midline	DMG, H3 K28, TP53 loss	Diffuse midline glioma, H3 K28-mutant	Updated via OpenPBTA subtyping	Diffuse midline glioma, H3 K28-mutant	Diffuse astrocytic and oligodendroglial tumor	HGAT	Diffuse midline glioma
BS_QZRP3NSG	7316-4447	695585	PT_KBFM551M	WGS	Tumor	Derived Cell Line	Initial CNS Tumor	Pons/Brainstem	Not Reported	Not Reported	Not Reported	3425	Brainstem glioma- Diffuse intrinsic pontine glioma	#N/A	395	DECEASED	#N/A	PNOC	3820	NantOmics	None documented	Diffuse Astrocytoma	C3079182	#N/A	0.155815	0.844185	4	Male	Midline	HGG, H3 wildtype, TP53 loss	High-grade glioma/astrocytoma, H3 wildtype	Updated via OpenPBTA subtyping	High-grade glioma/astrocytoma, H3 wildtype	Diffuse astrocytic and oligodendroglial tumor	HGAT	High-grade glioma astrocytoma
BS_QZT3SPY7	7316-3576	739788	PT_26V72ZXB	WGS	Tumor	Solid Tissue	Initial CNS Tumor	Cerebellum/Posterior Fossa	Male	White	Not Hispanic or Latino	4170	Medulloblastoma	#N/A	824	DECEASED	9	CBTN	4994	NantOmics	None documented	medulloblastoma non-wnt/non-shh, who grade iv	C914505	Biopsy only	0.0792513	0.920749	2	Male	Posterior fossa	MB, To be classified	#N/A	#N/A	Medulloblastoma	Embryonal tumor	Medulloblastoma	Medulloblastoma
BS_QZTPJ8YW	7316-1646	711389	PT_3V5GTCJR	WGS	Tumor	Solid Tissue	Initial CNS Tumor	Cerebellum/Posterior Fossa	Female	White	Not Hispanic or Latino	3371	Low-grade glioma/astrocytoma (WHO grade I/II)	#N/A	#N/A	LIVING	Not Reported	CBTN	3371	NantOmics	None documented	pilocytic astrocytoma	C879204	Partial resection	0	1	3	Female	Posterior fossa	LGG, KIAA1549-BRAF	Pilocytic astrocytoma, KIAA1549-BRAF	Updated via OpenPBTA subtyping and pathology_free_text_diagnosis	Pilocytic astrocytoma, KIAA1549-BRAF	Low-grade astrocytic tumor	LGAT	Pilocytic astrocytoma
BS_R035Q020	7316-1706	564254	PT_0NY38X3W	WGS	Normal	Peripheral Whole Blood	#N/A	Peripheral Whole Blood	Male	White	Not Hispanic or Latino	492	#N/A	#N/A	1438	LIVING	71	CBTN	1930	NantOmics	None documented	#N/A	C276381	#N/A	#N/A	#N/A	#N/A	Male	#N/A	#N/A	#N/A	#N/A	#N/A	#N/A	#N/A	#N/A
BS_R0JC16SG	7316-3939	711181	PT_XRQHMBHB	WGS	Normal	Peripheral Whole Blood	#N/A	Peripheral Whole Blood	Male	Black or African American	Not Hispanic or Latino	2841	#N/A	#N/A	1748	LIVING	615	CBTN	4589	NantOmics	None documented	#N/A	C964566	#N/A	#N/A	#N/A	#N/A	Male	#N/A	#N/A	#N/A	#N/A	#N/A	#N/A	#N/A	#N/A
BS_R13X6TMW	7316-2589	739960	PT_J0SZ1SX5	RNA-Seq	Tumor	Solid Tissue	Initial CNS Tumor	Suprasellar/Hypothalamic/Pituitary	Female	Reported Unknown	Hispanic or Latino	210	Low-grade glioma/astrocytoma (WHO grade I/II)	stranded	2190	LIVING	351	CBTN	2400	NantOmics	None documented	pilomyxoid astrocytoma	C806019	Partial resection	#N/A	#N/A	#N/A	Female	Suprasellar	LGG, wildtype	Pilocytic astrocytoma, wildtype	Updated via OpenPBTA subtyping and pathology_free_text_diagnosis	Pilocytic astrocytoma, wildtype	Low-grade astrocytic tumor	LGAT	Pilocytic astrocytoma
BS_R1CV479M	7316-2240	732156	PT_F3S9PB94	WGS	Tumor	Solid Tissue	Initial CNS Tumor	Cerebellum/Posterior Fossa	Male	White	Not Hispanic or Latino	3049	Medulloblastoma	#N/A	2579	LIVING	808	CBTN	5628	NantOmics	None documented	medullobalstoma (who grade iv).	C556575	Gross/Near total resection	0.263657	0.736343	2	Male	Posterior fossa	MB, To be classified	#N/A	#N/A	Medulloblastoma	Embryonal tumor	Medulloblastoma	Medulloblastoma
BS_R1G6SG0K	7316-440	746059	PT_KEQ53KRH	WGS	Tumor	Solid Tissue	Initial CNS Tumor	Basal Ganglia;Brain Stem- Midbrain/Tectum;Thalamus	Female	White	Not Hispanic or Latino	3424	High-grade glioma/astrocytoma (WHO grade III/IV)	#N/A	337	DECEASED	199	CBTN	3761	NantOmics	None documented	infiltrating high grade astrocytoma, who grade iii	C107010	Biopsy only	0.126556	0.873444	2	Female	Midline	HGG, H3 wildtype, TP53 loss	High-grade glioma/astrocytoma, H3 wildtype	Updated via OpenPBTA subtyping	High-grade glioma/astrocytoma, H3 wildtype	Diffuse astrocytic and oligodendroglial tumor	HGAT	High-grade glioma astrocytoma
BS_R1RMKH1B	7316-202	563929	PT_HQ89KPKT	WGS	Tumor	Solid Tissue	Initial CNS Tumor	Other locations NOS;Spine NOS	Female	White	Not Hispanic or Latino	3999	Other	#N/A	33	LIVING	33	CBTN	4032	NantOmics	None documented	ganglioneuroma	C47601	Biopsy only	0	1	2	Female	Mixed	#N/A	#N/A	Updated by manual curation of pathology_free_text_diagnosis	Ganglioneuroma	Other tumor	Other	Ganglioneuroma
BS_R1ZBTEAG	7316-2159	571356	PT_ATS9XDJ5	WGS	Tumor	Solid Tissue	Recurrence	Other locations NOS	Female	Black or African American	Not Hispanic or Latino	1999	Schwannoma	#N/A	1774	LIVING	389	CBTN	3773	NantOmics	None documented	schwannoma	C623733	Gross/Near total resection	0	1	2	Female	Other	#N/A	#N/A	#N/A	Schwannoma	Tumor of cranial and paraspinal nerves	Schwannoma	Schwannoma
BS_R244Z0WX	7316-1953	731901	PT_JPWVCTAJ	RNA-Seq	Tumor	Solid Tissue	Initial CNS Tumor	Suprasellar/Hypothalamic/Pituitary	Female	White	Not Hispanic or Latino	7587	Low-grade glioma/astrocytoma (WHO grade I/II)	stranded	#N/A	LIVING	Not Reported	CBTN	7587	NantOmics	None documented	pilocytic astrocytoma	C597042	Partial resection	#N/A	#N/A	#N/A	Female	Suprasellar	LGG, KIAA1549-BRAF	Pilocytic astrocytoma, KIAA1549-BRAF	Updated via OpenPBTA subtyping and pathology_free_text_diagnosis	Pilocytic astrocytoma, KIAA1549-BRAF	Low-grade astrocytic tumor	LGAT	Pilocytic astrocytoma
BS_R2J0DCAT	7316-3626	717071	PT_BG7GAFK6	WGS	Normal	Peripheral Whole Blood	#N/A	Peripheral Whole Blood	Male	Reported Unknown	Unavailable/Not Reported	3385	#N/A	#N/A	#N/A	LIVING	Not Reported	CBTN	3385	NantOmics	None documented	#N/A	C979695	#N/A	#N/A	#N/A	#N/A	Male	#N/A	#N/A	#N/A	#N/A	#N/A	#N/A	#N/A	#N/A
BS_R2Z4MK3F	7316-3844	717087	PT_NESAQHB1	WGS	Normal	Peripheral Whole Blood	#N/A	Peripheral Whole Blood	Male	More Than One Race	Not Hispanic or Latino	729	#N/A	#N/A	1784	LIVING	1784	CBTN	2513	NantOmics	None documented	#N/A	C923484	#N/A	#N/A	#N/A	#N/A	Male	#N/A	#N/A	#N/A	#N/A	#N/A	#N/A	#N/A	#N/A
BS_R333SVK1	7316-929	550055	PT_JP1FDKN9	WGS	Normal	Peripheral Whole Blood	#N/A	Peripheral Whole Blood	Female	White	Not Hispanic or Latino	3143	#N/A	#N/A	4285	LIVING	4163	CBTN	7428	NantOmics	None documented	#N/A	C253872	#N/A	#N/A	#N/A	#N/A	Female	#N/A	#N/A	#N/A	#N/A	#N/A	#N/A	#N/A	#N/A
BS_R3WB0PP7	7316-1766	711144	PT_WP871F5S	WGS	Tumor	Solid Tissue	Progressive	Cerebellum/Posterior Fossa	Male	White	Not Hispanic or Latino	5137	Hemangioblastoma	#N/A	3630	LIVING	1291	CBTN	8767	NantOmics	Other inherited conditions NOS	hemangioblastoma	C100860	Partial resection	0	1	2	Male	Posterior fossa	#N/A	#N/A	#N/A	Hemangioblastoma	Mesenchymal non-meningothelial tumor	Hemangioblastoma	Hemangioblastoma
BS_R439VVPK	7316-3576	739959	PT_26V72ZXB	RNA-Seq	Tumor	Solid Tissue	Initial CNS Tumor	Cerebellum/Posterior Fossa	Male	White	Not Hispanic or Latino	4170	Medulloblastoma	stranded	824	DECEASED	9	CBTN	4994	NantOmics	None documented	medulloblastoma non-wnt/non-shh, who grade iv	C914505	Biopsy only	#N/A	#N/A	#N/A	Male	Posterior fossa	MB, To be classified	#N/A	#N/A	Medulloblastoma	Embryonal tumor	Medulloblastoma	Medulloblastoma
BS_R483NVWW	7316-1926	561834	PT_5CNZ47XV	WGS	Normal	Peripheral Whole Blood	#N/A	Peripheral Whole Blood	Male	White	Not Hispanic or Latino	5020	#N/A	#N/A	#N/A	LIVING	Not Reported	CBTN	5020	NantOmics	None documented	#N/A	C291141	#N/A	#N/A	#N/A	#N/A	Male	#N/A	#N/A	#N/A	#N/A	#N/A	#N/A	#N/A	#N/A
BS_R4Y180DM	7316-1079	731888	PT_NBSRQAMS	RNA-Seq	Tumor	Solid Tissue	Initial CNS Tumor	Spine NOS	Male	Reported Unknown	Unavailable/Not Reported	4589	Ewings Sarcoma	stranded	#N/A	LIVING	Not Reported	CBTN	4589	NantOmics	None documented	ewing's sarcoma	C410451	Biopsy only	#N/A	#N/A	#N/A	Male	Spine	EWS	Ewing sarcoma	Updated via OpenPBTA subtyping	Ewing sarcoma	Mesenchymal non-meningothelial tumor	EWS	Ewing sarcoma
BS_R5G3QP11	7316-3937	725414	PT_XRQHMBHB	WGS	Tumor	Solid Tissue	Initial CNS Tumor	Cranial Nerves NOS	Male	Black or African American	Not Hispanic or Latino	2841	Atypical Teratoid Rhabdoid Tumor (ATRT)	#N/A	1748	LIVING	615	CBTN	4589	NantOmics	None documented	atrt	C964566	Gross/Near total resection	0	1	2	Male	Other	#N/A	#N/A	#N/A	Atypical Teratoid Rhabdoid Tumor (ATRT)	Embryonal tumor	ATRT	Atypical Teratoid Rhabdoid Tumor
BS_R5SNFB5B	7316-1746	574552	PT_C2D4JXS1	RNA-Seq	Tumor	Solid Tissue	Initial CNS Tumor	Cerebellum/Posterior Fossa	Female	Reported Unknown	Hispanic or Latino	2307	High-grade glioma/astrocytoma (WHO grade III/IV)	stranded	132	DECEASED	23	CBTN	2439	NantOmics	None documented	high grade glioma	C337143	Partial resection	#N/A	#N/A	#N/A	Female	Posterior fossa	HGG, To be classified	#N/A	#N/A	High-grade glioma/astrocytoma (WHO grade III/IV)	Diffuse astrocytic and oligodendroglial tumor	HGAT	High-grade glioma astrocytoma
BS_R634WKN7	7316-1681	731875	PT_7JQ24F35	RNA-Seq	Tumor	Solid Tissue	Initial CNS Tumor	Basal Ganglia;Ventricles	Male	White	Not Hispanic or Latino	341	Low-grade glioma/astrocytoma (WHO grade I/II)	stranded	574	LIVING	574	CBTN	915	NantOmics	Tuberous Sclerosis	sega	C411189	Gross/Near total resection	#N/A	#N/A	#N/A	Male	Mixed	SEGA, wildtype	Subependymal Giant Cell Astrocytoma, wildtype	Updated via OpenPBTA subtyping and pathology_free_text_diagnosis	Subependymal Giant Cell Astrocytoma, wildtype	Low-grade astrocytic tumor	LGAT	Subependymal Giant Cell Astrocytoma
BS_R6CKWZW6	7316-3222	A09597	PT_M9XXJ4GR	WGS	Tumor	Solid Tissue	Initial CNS Tumor	Pons/Brainstem	Not Reported	Not Reported	Not Reported	3893	Brainstem glioma- Diffuse intrinsic pontine glioma	#N/A	260	DECEASED	#N/A	PNOC	4153	NantOmics	None documented	High Grade Glial Neoplasma	C3080781	#N/A	0.143834	0.856166	3	Male	Midline	DMG, H3 K28, TP53 loss	Diffuse midline glioma, H3 K28-mutant	Updated via OpenPBTA subtyping	Diffuse midline glioma, H3 K28-mutant	Diffuse astrocytic and oligodendroglial tumor	HGAT	Diffuse midline glioma
BS_R6WNEEE4	7316-2865	608924	PT_EGGY1XC0	RNA-Seq	Tumor	Solid Tissue	Initial CNS Tumor	Cerebellum/Posterior Fossa	Female	White	Not Hispanic or Latino	1475	Medulloblastoma	stranded	571	LIVING	571	CBTN	2046	NantOmics	None documented	medulloblastoma, classic type	C820287	Gross/Near total resection	#N/A	#N/A	#N/A	Female	Posterior fossa	MB, SHH	Medulloblastoma, SHH-activated	Subtype based on prediction;Updated via OpenPBTA subtyping	Medulloblastoma, SHH-activated	Embryonal tumor	Medulloblastoma	Medulloblastoma
BS_R726FKHP	7316-2632	739796	PT_RXJZ3C5G	WGS	Tumor	Solid Tissue	Progressive	Frontal Lobe	Female	White	Not Hispanic or Latino	4759	Low-grade glioma/astrocytoma (WHO grade I/II)	#N/A	3982	LIVING	2542	CBTN	8741	NantOmics	None documented	pilocytic astrocytoma	C691260	Gross/Near total resection	0.316505	0.683495	2	Female	Hemispheric	LGG, FGFR	Pilocytic astrocytoma, FGFR	Updated via OpenPBTA subtyping and pathology_free_text_diagnosis	Pilocytic astrocytoma, FGFR	Low-grade astrocytic tumor	LGAT	Pilocytic astrocytoma
BS_R7HZCZ8B	7316-2158	588367	PT_0CRPE7YP	RNA-Seq	Tumor	Solid Tissue	Initial CNS Tumor	Suprasellar/Hypothalamic/Pituitary	Male	White	Not Hispanic or Latino	3004	Craniopharyngioma	stranded	1483	LIVING	1483	CBTN	4487	NantOmics	None documented	craniopharyngioma who i	C564693	Gross/Near total resection	#N/A	#N/A	#N/A	Male	Suprasellar	CRANIO, To be classified	#N/A	#N/A	Craniopharyngioma	Tumors of sellar region	Craniopharyngioma	Craniopharyngioma
BS_R7NTZR4C	A09410	A09418	PT_0MXPTTM3	RNA-Seq	Tumor	Solid Tissue	Initial CNS Tumor	Pons/Brainstem	Not Reported	Not Reported	Not Reported	9425	Brainstem glioma- Diffuse intrinsic pontine glioma	poly-A	1311	DECEASED	#N/A	PNOC	10736	The Translational Genomics Research Institute	None documented	Anaplastic Astrocytoma	C3080535	#N/A	#N/A	#N/A	#N/A	Male	Midline	HGG, IDH, TP53 activated	High-grade glioma/astrocytoma, IDH-mutant	Updated via OpenPBTA subtyping	High-grade glioma/astrocytoma, IDH-mutant	Diffuse astrocytic and oligodendroglial tumor	HGAT	High-grade glioma astrocytoma
BS_R7TZRSZT	7316-870	550147	PT_P5HHJJPH	WGS	Normal	Peripheral Whole Blood	#N/A	Peripheral Whole Blood	Female	Reported Unknown	Hispanic or Latino	3570	#N/A	#N/A	855	DECEASED	169	CBTN	4425	NantOmics	None documented	#N/A	C116727	#N/A	#N/A	#N/A	#N/A	Female	#N/A	#N/A	#N/A	#N/A	#N/A	#N/A	#N/A	#N/A
BS_R7YMKNJN	7316-111	549684	PT_RM5S859Q	WGS	Tumor	Solid Tissue	Initial CNS Tumor	Occipital Lobe	Female	White	Not Hispanic or Latino	4519	Ependymoma	#N/A	1701	LIVING	1701	CBTN	6220	NantOmics	None documented	ependymoma, anaplastic who iii	C30381	Gross/Near total resection	0.0380262	0.961974	2	Female	Hemispheric	EPN, ST RELA	Ependymoma, Supratentorial, RELA fusion positive	Updated via OpenPBTA subtyping	Ependymoma, Supratentorial, RELA fusion positive	Ependymal tumor	Ependymoma	Ependymoma
BS_R82MYPKB	7316-405	728419	PT_FHDZNN40	WGS	Tumor	Solid Tissue	Initial CNS Tumor	Cerebellum/Posterior Fossa	Female	White	Not Hispanic or Latino	130	Ependymoma	#N/A	86	LIVING	86	CBTN	216	NantOmics	None documented	anaplastic ependymoma	C91758	Gross/Near total resection	0.348109	0.651891	2	Female	Posterior fossa	EPN, To be classified	#N/A	#N/A	Ependymoma	Ependymal tumor	Ependymoma	Ependymoma
BS_R8ZKDFWH	7316-966	732150	PT_YXZPWFVB	WGS	Tumor	Solid Tissue	Initial CNS Tumor	Spinal Cord- Cervical;Spinal Cord- Thoracic	Male	White	Not Hispanic or Latino	7768	Ependymoma	#N/A	#N/A	LIVING	Not Reported	CBTN	7768	NantOmics	None documented	ependymoma (who grade ii)	C125829	Partial resection	0.208859	0.791141	2	Male	Spine	EPN, To be classified	#N/A	#N/A	Ependymoma	Ependymal tumor	Ependymoma	Ependymoma
BS_R913E3VB	7316-1949	728413	PT_VABP80N2	WGS	Tumor	Solid Tissue	Initial CNS Tumor	Cerebellum/Posterior Fossa;Other locations NOS	Female	White	Not Hispanic or Latino	4443	Low-grade glioma/astrocytoma (WHO grade I/II)	#N/A	#N/A	LIVING	Not Reported	CBTN	4443	NantOmics	None documented	pilocytic astrocytoma	C596550	Gross/Near total resection	0	1	2	Female	Mixed	LGG, KIAA1549-BRAF	Pilocytic astrocytoma, KIAA1549-BRAF	Updated via OpenPBTA subtyping and pathology_free_text_diagnosis	Pilocytic astrocytoma, KIAA1549-BRAF	Low-grade astrocytic tumor	LGAT	Pilocytic astrocytoma
BS_R922P3XJ	7316-3519	717045	PT_F9F3E8YR	WGS	Tumor	Solid Tissue	Initial CNS Tumor	Frontal Lobe	Female	White	Not Hispanic or Latino	932	Dysplasia/Gliosis	#N/A	#N/A	LIVING	Not Reported	CBTN	932	NantOmics	None documented	focal cortical dysplasia vs.cortical tuber	C943287	Gross/Near total resection	0	1	3	Female	Hemispheric	#N/A	#N/A	#N/A	Dysplasia/Gliosis	Pre-cancerous lesion	Dysplasia	#N/A
BS_R94EDP5H	7316-502	588055	PT_2WVW55DA	WGS	Tumor	Solid Tissue	Progressive	Parietal Lobe;Temporal Lobe	Female	White	Not Hispanic or Latino	138	Low-grade glioma/astrocytoma (WHO grade I/II)	#N/A	1348	DECEASED	107	CBTN	1486	NantOmics	None documented	desmoplastic infantile ganglioglioma / astrocytoma, who grade 1	C103566	Partial resection	0.241353	0.758647	2	Female	Hemispheric	GNT, RTK	Desmoplastic infantile astrocytoma and ganglioglioma, RTK	Updated via OpenPBTA subtyping and pathology_free_text_diagnosis	Desmoplastic infantile astrocytoma and ganglioglioma, RTK	Neuronal and mixed neuronal-glial tumor	GNT	Desmoplastic infantile astrocytoma and ganglioglioma
BS_R9B92M75	A20091	A20096	PT_1YQH5NSH	RNA-Seq	Tumor	Solid Tissue	Initial CNS Tumor	Pons/Brainstem	Not Reported	Not Reported	Not Reported	2520	Brainstem glioma- Diffuse intrinsic pontine glioma	poly-A	336	DECEASED	#N/A	PNOC	2856	The Translational Genomics Research Institute	None documented	Diffuse midline glioma, H3K27M mutant, WHO grade IV	C3093819	#N/A	#N/A	#N/A	#N/A	#N/A	Midline	DMG, H3 K28	Diffuse midline glioma, H3 K28-mutant	Updated via OpenPBTA subtyping	Diffuse midline glioma, H3 K28-mutant	Diffuse astrocytic and oligodendroglial tumor	HGAT	Diffuse midline glioma
BS_R9V82BC1	7316-3622	711274	PT_3J0ASVHN	WGS	Tumor	Solid Tissue	Initial CNS Tumor	Cerebellum/Posterior Fossa	Male	White	Not Hispanic or Latino	946	Low-grade glioma/astrocytoma (WHO grade I/II)	#N/A	#N/A	LIVING	Not Reported	CBTN	946	NantOmics	None documented	pilomyxoid astrocytoma	C942795	Gross/Near total resection	0	1	2	Male	Posterior fossa	LGG, KIAA1549-BRAF	Pilocytic astrocytoma, KIAA1549-BRAF	Updated via OpenPBTA subtyping and pathology_free_text_diagnosis	Pilocytic astrocytoma, KIAA1549-BRAF	Low-grade astrocytic tumor	LGAT	Pilocytic astrocytoma
BS_RA0VCMWC	7316-917	739816	PT_2FVTD0WR	WGS	Tumor	Solid Tissue	Progressive	Optic Pathway;Suprasellar/Hypothalamic/Pituitary	Male	Reported Unknown	Hispanic or Latino	1528	Low-grade glioma/astrocytoma (WHO grade I/II)	#N/A	8133	LIVING	5513	CBTN	9661	NantOmics	None documented	pilocytic astrocytoma	C270969	Partial resection	0.127361	0.872639	4	Male	Mixed	LGG, wildtype	Pilocytic astrocytoma, wildtype	Updated via OpenPBTA subtyping and pathology_free_text_diagnosis	Pilocytic astrocytoma, wildtype	Low-grade astrocytic tumor	LGAT	Pilocytic astrocytoma
BS_RAFVMB92	7316-454	550104	PT_9AW9EWHA	WGS	Normal	Peripheral Whole Blood	#N/A	Peripheral Whole Blood	Male	White	Not Hispanic or Latino	373	#N/A	#N/A	1907	LIVING	1907	CBTN	2280	NantOmics	None documented	#N/A	C96063	#N/A	#N/A	#N/A	#N/A	Male	#N/A	#N/A	#N/A	#N/A	#N/A	#N/A	#N/A	#N/A
BS_RB2S0KDF	7316-263	711706	PT_A9YAZJNN	RNA-Seq	Tumor	Solid Tissue	Recurrence	Other locations NOS	Male	White	Not Hispanic or Latino	2014	Meningioma	stranded	8546	LIVING	6674	CBTN	10560	NantOmics	None documented	meningioma	C33948	Partial resection	#N/A	#N/A	#N/A	Male	Other	#N/A	#N/A	Updated via OpenPBTA subtyping from pathology_free_text_diagnosis	Meningioma	Meningioma	Meningioma	Meningioma
BS_RB3PE7G3	7316-895	549931	PT_MDWPRDBT	WGS	Normal	Peripheral Whole Blood	#N/A	Peripheral Whole Blood	Female	White	Not Hispanic or Latino	980	#N/A	#N/A	1250	DECEASED	547	CBTN	2230	NantOmics	None documented	#N/A	C271092	#N/A	#N/A	#N/A	#N/A	Female	Mixed	#N/A	#N/A	#N/A	#N/A	#N/A	#N/A	#N/A
BS_RB8VSEVG	7316-390	588071	PT_5P3XJ97K	WGS	Tumor	Solid Tissue	Initial CNS Tumor	Cerebellum/Posterior Fossa	Male	Reported Unknown	Not Hispanic or Latino	4667	Low-grade glioma/astrocytoma (WHO grade I/II)	#N/A	1800	LIVING	1800	CBTN	6467	NantOmics	None documented	astrocytoma, pilocytic type.	C90405	Gross/Near total resection	0	1	2	Male	Posterior fossa	LGG, KIAA1549-BRAF	Pilocytic astrocytoma, KIAA1549-BRAF	Updated via OpenPBTA subtyping and pathology_free_text_diagnosis	Pilocytic astrocytoma, KIAA1549-BRAF	Low-grade astrocytic tumor	LGAT	Pilocytic astrocytoma
BS_RCAZ62J7	7316-894	571350	PT_A4KA01ZH	WGS	Tumor	Solid Tissue	Initial CNS Tumor	Spinal Cord- Cervical	Female	White	Not Hispanic or Latino	2	Teratoma	#N/A	1253	LIVING	1253	CBTN	1255	NantOmics	None documented	teratoma	C231363	Partial resection	0.921961	0.0780389	2	Female	Spine	#N/A	#N/A	#N/A	Teratoma	Germ cell tumor	Teratoma	Teratoma
BS_RCC8BXVE	7316-3138	711761	PT_WWZ2Q14R	RNA-Seq	Tumor	Solid Tissue	Initial CNS Tumor	Cerebellum/Posterior Fossa	Male	White	Not Hispanic or Latino	306	Medulloblastoma	stranded	1549	LIVING	1549	CBTN	1855	NantOmics	None documented	medulloblastoma with extensive nodularity	C944886	Partial resection	#N/A	#N/A	#N/A	Male	Posterior fossa	MB, SHH	Medulloblastoma, SHH-activated	Subtype based on prediction;Updated via OpenPBTA subtyping	Medulloblastoma, SHH-activated	Embryonal tumor	Medulloblastoma	Medulloblastoma
BS_RCCN63K6	7316-231	549571	PT_RPC00TAJ	RNA-Seq	Tumor	Solid Tissue	Progressive	Thalamus	Female	White	Not Hispanic or Latino	6660	High-grade glioma/astrocytoma (WHO grade III/IV)	stranded	1536	DECEASED	1011	CBTN	8196	NantOmics	None documented	anaplastic astrocytoma	C41943	Partial resection	#N/A	#N/A	#N/A	#N/A	Midline	HGG, To be classified	#N/A	#N/A	High-grade glioma/astrocytoma (WHO grade III/IV)	Diffuse astrocytic and oligodendroglial tumor	HGAT	High-grade glioma astrocytoma
BS_RCFQ31XF	7316-873	570111	PT_3R0P995B	RNA-Seq	Tumor	Solid Tissue	Initial CNS Tumor	Cerebellum/Posterior Fossa;Suprasellar/Hypothalamic/Pituitary	Male	White	Not Hispanic or Latino	442	Ependymoma	stranded	2156	LIVING	134	CBTN	2598	NantOmics	None documented	residual ependymoma who ii	C140343	Partial resection	#N/A	#N/A	#N/A	Male	Mixed	EPN, To be classified	#N/A	#N/A	Ependymoma	Ependymal tumor	Ependymoma	Ependymoma
BS_RD4D5F9F	7316-1650	608926	PT_NTEKMKTX	RNA-Seq	Tumor	Solid Tissue	Initial CNS Tumor	Cerebellum/Posterior Fossa	Male	White	Not Hispanic or Latino	167	Medulloblastoma	stranded	#N/A	LIVING	Not Reported	CBTN	167	NantOmics	Other inherited conditions NOS	medulloblastoma	C823608	Gross/Near total resection	#N/A	#N/A	#N/A	Male	Posterior fossa	MB, SHH	Medulloblastoma, SHH-activated	Subtype based on prediction;Updated via OpenPBTA subtyping	Medulloblastoma, SHH-activated	Embryonal tumor	Medulloblastoma	Medulloblastoma
BS_RFMQ7T0T	7316-3071	711723	PT_E3Y5BBSF	RNA-Seq	Tumor	Solid Tissue	Recurrence	Suprasellar/Hypothalamic/Pituitary	Female	White	Not Hispanic or Latino	1555	Craniopharyngioma	stranded	154	LIVING	154	CBTN	1709	NantOmics	None documented	craniopharyngioma	C774162	Partial resection	#N/A	#N/A	#N/A	Female	Suprasellar	CRANIO, ADAM	Adamantinomatous craniopharyngioma	Updated via OpenPBTA subtyping	Adamantinomatous craniopharyngioma	Tumors of sellar region	Craniopharyngioma	Craniopharyngioma
BS_RG2CTN65	7316-3203	711294	PT_1BV6ND1D	WGS	Normal	Peripheral Whole Blood	#N/A	Peripheral Whole Blood	Female	Black or African American	Not Hispanic or Latino	1453	#N/A	#N/A	1069	LIVING	1069	CBTN	2522	NantOmics	None documented	#N/A	C908601	#N/A	#N/A	#N/A	#N/A	Female	#N/A	#N/A	#N/A	#N/A	#N/A	#N/A	#N/A	#N/A
BS_RG6JK7ZN	7316-2100	574338	PT_2WVW55DA	WGS	Tumor	Solid Tissue	Progressive	Parietal Lobe	Female	White	Not Hispanic or Latino	138	High-grade glioma/astrocytoma (WHO grade III/IV)	#N/A	1348	DECEASED	107	CBTN	1486	NantOmics	None documented	recurrent/residual glioblastoma multiforme (who grade iv)	C103566	Gross/Near total resection	0.153474	0.846526	2	Female	Hemispheric	HGG, H3 wildtype, TP53 loss	High-grade glioma/astrocytoma, H3 wildtype	Updated via OpenPBTA subtyping	High-grade glioma/astrocytoma, H3 wildtype	Diffuse astrocytic and oligodendroglial tumor	HGAT	High-grade glioma astrocytoma
BS_RGPSEMHC	7316-2243	746082	PT_3A2Q62RD	RNA-Seq	Tumor	Solid Tissue	Initial CNS Tumor	Cerebellum/Posterior Fossa	Female	White	Not Hispanic or Latino	2184	Ependymoma	stranded	1570	LIVING	888	CBTN	3754	NantOmics	None documented	anaplastic ependymoma, who grade 3	C607128	Gross/Near total resection	#N/A	#N/A	#N/A	#N/A	Posterior fossa	EPN, To be classified	#N/A	#N/A	Ependymoma	Ependymal tumor	Ependymoma	Ependymoma
BS_RGSJMSRE	7316-2275	725395	PT_RMK36R2E	WGS	Tumor	Solid Tissue	Initial CNS Tumor	Cerebellum/Posterior Fossa	Female	Reported Unknown	Hispanic or Latino	3746	Low-grade glioma/astrocytoma (WHO grade I/II)	#N/A	1431	LIVING	1431	CBTN	5177	NantOmics	None documented	pilocytic astrocytoma, who grade i	C964812	Gross/Near total resection	0.261261	0.738739	4	Female	Posterior fossa	LGG, other MAPK	Pilocytic astrocytoma, other MAPK	Updated via OpenPBTA subtyping and pathology_free_text_diagnosis	Pilocytic astrocytoma, other MAPK	Low-grade astrocytic tumor	LGAT	Pilocytic astrocytoma
BS_RGSMX7QD	7316-1952	571447	PT_4EDBZRM2	RNA-Seq	Tumor	Solid Tissue	Initial CNS Tumor	Cerebellum/Posterior Fossa	Male	White	Not Hispanic or Latino	3940	Ganglioglioma	stranded	#N/A	LIVING	Not Reported	CBTN	3940	NantOmics	None documented	ganglioglioma	C596673	Gross/Near total resection	#N/A	#N/A	#N/A	Male	Posterior fossa	GNG, KIAA1549-BRAF	Ganglioglioma, KIAA1549-BRAF	Updated via OpenPBTA subtyping	Ganglioglioma, KIAA1549-BRAF	Low-grade astrocytic tumor	Ganglioglioma	Ganglioglioma
BS_RH9PMH3G	7316-493	568318	PT_C4F1HPH5	WGS	Tumor	Solid Tissue	Initial CNS Tumor	Skull	Male	White	Not Hispanic or Latino	2533	Langerhans Cell histiocytosis	#N/A	#N/A	LIVING	Not Reported	CBTN	2533	NantOmics	None documented	langerhans cell histiocytosis	C116604	Gross/Near total resection	0	1	2	Male	Other	#N/A	#N/A	#N/A	Langerhans Cell histiocytosis	Histiocytic tumor	Langerhans cell histiocytosis	Langerhans Cell histiocytosis
BS_RHD7XPNP	7316-2267	711708	PT_JN3EN2HR	RNA-Seq	Tumor	Solid Tissue	Initial CNS Tumor	Brain Stem- Pons;Cerebellum/Posterior Fossa;Cranial Nerves NOS	Male	White	Not Hispanic or Latino	3887	Ependymoma	stranded	1699	LIVING	461	CBTN	5586	NantOmics	None documented	anaplastic ependymoma, who grade iii	C885969	Gross/Near total resection	#N/A	#N/A	#N/A	Male	Mixed	EPN, To be classified	#N/A	#N/A	Ependymoma	Ependymal tumor	Ependymoma	Ependymoma
BS_RHEBGZF8	7316-906	478581	PT_9A6RPJ97	WGS	Tumor	Solid Tissue	Initial CNS Tumor	Cerebellum/Posterior Fossa;Spinal Cord- Lumbar/Thecal Sac	Female	White	Not Hispanic or Latino	2994	Medulloblastoma	#N/A	2794	LIVING	13	CBTN	5788	Genomic Clinical Core at Sidra Medical and Research Center	None documented	medulloblastoma	C217095	Gross/Near total resection	0.00709005	0.99291	2	Female	Mixed	MB, WNT	Medulloblastoma, WNT-activated	Subtype based on prediction;Updated via OpenPBTA subtyping	Medulloblastoma, WNT-activated	Embryonal tumor	Medulloblastoma	Medulloblastoma
BS_RJ0CHRKK	7316-952	549991	PT_E546ZRXA	WGS	Normal	Peripheral Whole Blood	#N/A	Peripheral Whole Blood	Female	Black or African American	Not Hispanic or Latino	1538	#N/A	#N/A	#N/A	LIVING	Not Reported	CBTN	1538	NantOmics	None documented	#N/A	C115866	#N/A	#N/A	#N/A	#N/A	Female	#N/A	#N/A	#N/A	#N/A	#N/A	#N/A	#N/A	#N/A
BS_RK06RAFZ	7316-1749	550020	PT_EYX2CP9F	WGS	Normal	Peripheral Whole Blood	#N/A	Peripheral Whole Blood	Female	White	Not Hispanic or Latino	4741	#N/A	#N/A	4307	LIVING	2282	CBTN	9048	NantOmics	None documented	#N/A	C324843	#N/A	#N/A	#N/A	#N/A	Female	#N/A	#N/A	#N/A	#N/A	#N/A	#N/A	#N/A	#N/A
BS_RKDSFDS1	A15725	A15737	PT_C9YDTZPA	WXS	Normal	Peripheral Whole Blood	#N/A	Peripheral Whole Blood	Not Reported	Not Reported	Not Reported	1978	#N/A	#N/A	399	DECEASED	#N/A	PNOC	2377	The Translational Genomics Research Institute	None documented	#N/A	C3081273	#N/A	#N/A	#N/A	#N/A	#N/A	#N/A	#N/A	#N/A	#N/A	#N/A	#N/A	#N/A	#N/A
BS_RKNNAG23	7316-77	549898	PT_EYHJQQ8E	WGS	Normal	Peripheral Whole Blood	#N/A	Peripheral Whole Blood	Male	White	Not Hispanic or Latino	4457	#N/A	#N/A	1504	LIVING	1504	CBTN	5961	NantOmics	None documented	#N/A	C27798	#N/A	#N/A	#N/A	#N/A	Male	#N/A	#N/A	#N/A	#N/A	#N/A	#N/A	#N/A	#N/A
BS_RNNWQNGX	A09445	A09468	PT_HGM20MW7	WXS	Normal	Peripheral Whole Blood	#N/A	Peripheral Whole Blood	Not Reported	Not Reported	Not Reported	3558	#N/A	#N/A	244	DECEASED	#N/A	PNOC	3802	The Translational Genomics Research Institute	None documented	#N/A	C3080289	#N/A	#N/A	#N/A	#N/A	Male	#N/A	#N/A	#N/A	#N/A	#N/A	#N/A	#N/A	#N/A
BS_RQ5Z7KNW	7316-2227	563954	PT_G3AVDN4E	WGS	Tumor	Solid Tissue	Initial CNS Tumor	Cerebellum/Posterior Fossa	Male	White	Not Hispanic or Latino	2320	Medulloblastoma	#N/A	2231	LIVING	2231	CBTN	4551	NantOmics	None documented	medulloblastoma, who grade iv	C565431	Gross/Near total resection	0.475061	0.524939	2	Male	Posterior fossa	MB, Group4	Medulloblastoma, group 4	Subtype based on prediction;Updated via OpenPBTA subtyping	Medulloblastoma, group 4	Embryonal tumor	Medulloblastoma	Medulloblastoma
BS_RQPK5NY1	7316-3153	717057	PT_QEMT1845	WGS	Normal	Peripheral Whole Blood	#N/A	Peripheral Whole Blood	Male	Reported Unknown	Hispanic or Latino	5719	#N/A	#N/A	1447	LIVING	1447	CBTN	7166	NantOmics	None documented	#N/A	C965304	#N/A	#N/A	#N/A	#N/A	Male	#N/A	#N/A	#N/A	#N/A	#N/A	#N/A	#N/A	#N/A
BS_RQSKD7PN	7316-3066	654222	PT_2E552BAR	RNA-Seq	Tumor	Solid Tissue	Initial CNS Tumor	Other locations NOS	Male	White	Not Hispanic or Latino	1731	Malignant peripheral nerve sheath tumor (MPNST)	stranded	5890	DECEASED	5138	CBTN	7621	NantOmics	NF-1	malignant peripheral nerve sheath tumor	C723978	Partial resection	#N/A	#N/A	#N/A	Male	Other	#N/A	#N/A	#N/A	Malignant peripheral nerve sheath tumor (MPNST)	Tumor of cranial and paraspinal nerves	MPNST	Malignant peripheral nerve sheath tumor
BS_RR12T74P	7316-1463	574547	PT_DTP4MMRA	RNA-Seq	Tumor	Solid Tissue	Initial CNS Tumor	Spinal Cord- Lumbar/Thecal Sac	Female	White	Hispanic or Latino	4834	Schwannoma	stranded	3919	LIVING	664	CBTN	8753	NantOmics	NF-2,Schwannomatosis	schwannoma	C88437	Partial resection	#N/A	#N/A	#N/A	Female	Spine	#N/A	#N/A	#N/A	Schwannoma	Tumor of cranial and paraspinal nerves	Schwannoma	Schwannoma
BS_RR3DKGKY	7316-3773	717046	PT_Q38AT6JY	WGS	Tumor	Solid Tissue	Initial CNS Tumor	Suprasellar/Hypothalamic/Pituitary	Male	White	Not Hispanic or Latino	1828	Craniopharyngioma	#N/A	1841	LIVING	1841	CBTN	3669	NantOmics	None documented	craniopharyngioma	C949929	Gross/Near total resection	0	1	2	Male	Suprasellar	CRANIO, ADAM	Adamantinomatous craniopharyngioma	Updated via OpenPBTA subtyping	Adamantinomatous craniopharyngioma	Tumors of sellar region	Craniopharyngioma	Craniopharyngioma
BS_RRAEQZ97	7316-207	570126	PT_FXPJM0MW	RNA-Seq	Tumor	Solid Tissue	Initial CNS Tumor	Cerebellum/Posterior Fossa	Female	Reported Unknown	Not Hispanic or Latino	1857	Low-grade glioma/astrocytoma (WHO grade I/II)	stranded	2876	LIVING	2876	CBTN	4733	NantOmics	None documented	juvenile pilocytic astrocytoma	C58056	Gross/Near total resection	#N/A	#N/A	#N/A	Female	Posterior fossa	LGG, RTK	Pilocytic astrocytoma, RTK	Updated via OpenPBTA subtyping and pathology_free_text_diagnosis	Pilocytic astrocytoma, RTK	Low-grade astrocytic tumor	LGAT	Pilocytic astrocytoma
BS_RREVQG9H	7316-358	478841	PT_D1WJ3BJX	WGS	Normal	Peripheral Whole Blood	#N/A	Peripheral Whole Blood	Male	Reported Unknown	Hispanic or Latino	5620	#N/A	#N/A	580	DECEASED	398	CBTN	6200	Genomic Clinical Core at Sidra Medical and Research Center	None documented	#N/A	C75399	#N/A	#N/A	#N/A	#N/A	Male	#N/A	#N/A	#N/A	#N/A	#N/A	#N/A	#N/A	#N/A
BS_RSRPX3S8	7316-178	608917	PT_GR8P8NY5	RNA-Seq	Tumor	Solid Tissue	Initial CNS Tumor	Cerebellum/Posterior Fossa	Female	White	Not Hispanic or Latino	1235	Medulloblastoma	stranded	1434	LIVING	1434	CBTN	2669	NantOmics	None documented	medulloblastoma	C39729	Gross/Near total resection	#N/A	#N/A	#N/A	Female	Posterior fossa	MB, SHH	Medulloblastoma, SHH-activated	Subtype based on prediction;Updated via OpenPBTA subtyping	Medulloblastoma, SHH-activated	Embryonal tumor	Medulloblastoma	Medulloblastoma
BS_RVFDSK8D	7316-3585	654361	PT_5ABCFCSK	WGS	Normal	Saliva	#N/A	#N/A	Male	Reported Unknown	Hispanic or Latino	5804	#N/A	#N/A	1698	LIVING	626	CBTN	7502	NantOmics	None documented	#N/A	C115251	#N/A	#N/A	#N/A	#N/A	Male	#N/A	#N/A	#N/A	#N/A	#N/A	#N/A	#N/A	#N/A
BS_RVSEDNJ4	7316-2300	571450	PT_HGHV85PZ	RNA-Seq	Tumor	Solid Tissue	Initial CNS Tumor	Ventricles	Male	White	Not Hispanic or Latino	5209	Ganglioglioma	stranded	971	LIVING	971	CBTN	6180	NantOmics	None documented	ganglioglioma, who grade i	C601470	Gross/Near total resection	#N/A	#N/A	#N/A	Male	Ventricles	GNG, KIAA1549-BRAF	Ganglioglioma, KIAA1549-BRAF	Updated via OpenPBTA subtyping	Ganglioglioma, KIAA1549-BRAF	Low-grade astrocytic tumor	Ganglioglioma	Ganglioglioma
BS_RW50H521	7316-556	717024	PT_RJ98S3KZ	WGS	Normal	Peripheral Whole Blood	#N/A	Peripheral Whole Blood	Male	White	Not Hispanic or Latino	4452	#N/A	#N/A	2217	LIVING	2022	CBTN	6669	NantOmics	None documented	#N/A	C138006	#N/A	#N/A	#N/A	#N/A	Male	#N/A	#N/A	#N/A	#N/A	#N/A	#N/A	#N/A	#N/A
BS_RWJZFTP9	7316-1805	731898	PT_S0PBN4M7	RNA-Seq	Tumor	Solid Tissue	Initial CNS Tumor	Ventricles	Male	White	Not Hispanic or Latino	392	Low-grade glioma/astrocytoma (WHO grade I/II)	stranded	2067	LIVING	316	CBTN	2459	NantOmics	None documented	low grade glioma with pilomyxoid features who grade i-ii/iv	C479700	Partial resection	#N/A	#N/A	#N/A	Male	Ventricles	LGG, KIAA1549-BRAF	Pilocytic astrocytoma, KIAA1549-BRAF	Updated via OpenPBTA subtyping and pathology_free_text_diagnosis	Pilocytic astrocytoma, KIAA1549-BRAF	Low-grade astrocytic tumor	LGAT	Pilocytic astrocytoma
BS_RX1YTZ7F	7316-388	398449	PT_4XB3YTJM	RNA-Seq	Tumor	Solid Tissue	Initial CNS Tumor	Thalamus	Female	White	Not Hispanic or Latino	1897	High-grade glioma/astrocytoma (WHO grade III/IV)	poly-A	294	DECEASED	215	CBTN	2191	BGI@CHOP Genome Center	None documented	anaplastic astrocytoma	C340710	Gross/Near total resection	#N/A	#N/A	#N/A	Female	Midline	DMG, H3 K28, TP53 activated	Diffuse midline glioma, H3 K28-mutant	Updated via OpenPBTA subtyping	Diffuse midline glioma, H3 K28-mutant	Diffuse astrocytic and oligodendroglial tumor	HGAT	Diffuse midline glioma
BS_RX561Y2K	7316-2723	550140	PT_ZZTQQVCT	WGS	Normal	Peripheral Whole Blood	#N/A	Peripheral Whole Blood	Female	Asian	Not Hispanic or Latino	4326	#N/A	#N/A	421	LIVING	421	CBTN	4747	NantOmics	None documented	#N/A	C720165	#N/A	#N/A	#N/A	#N/A	Female	#N/A	#N/A	#N/A	#N/A	#N/A	#N/A	#N/A	#N/A
BS_RXN5T5YT	7316-116	588297	PT_PR4YBBH3	RNA-Seq	Tumor	Solid Tissue	Initial CNS Tumor	Brain Stem- Midbrain/Tectum;Brain Stem- Pons	Female	White	Unavailable/Not Reported	3739	Brainstem glioma- Diffuse intrinsic pontine glioma	stranded	39	DECEASED	39	CBTN	3778	NantOmics	None documented	malignant astrocytoma iv	C29274	Biopsy only;Gross/Near total resection	#N/A	#N/A	#N/A	Female	Midline	DMG, H3 K28, TP53 loss	Diffuse midline glioma, H3 K28-mutant	Updated via OpenPBTA subtyping	Diffuse midline glioma, H3 K28-mutant	Diffuse astrocytic and oligodendroglial tumor	HGAT	Diffuse midline glioma
BS_RXP2ZRQT	7316-1769	739826	PT_JSFBMK5V	WGS	Tumor	Derived Cell Line	Progressive	Frontal Lobe;Suprasellar/Hypothalamic/Pituitary;Thalamus;Ventricles	Male	White	Not Hispanic or Latino	5653	High-grade glioma/astrocytoma (WHO grade III/IV)	#N/A	638	DECEASED	581	CBTN	6291	NantOmics	None documented	recurrent/residual glioblastoma (gbm) who grade iv	C88806	Partial resection	0.798811	0.201189	2	Male	Midline	DMG, H3 K28	Diffuse midline glioma, H3 K28-mutant	Updated via OpenPBTA subtyping	Diffuse midline glioma, H3 K28-mutant	Diffuse astrocytic and oligodendroglial tumor	HGAT	Diffuse midline glioma
BS_RXSBJ929	7316-2091	577171	PT_8GN3TQRM	WGS	Tumor	Solid Tissue	Progressive	Parietal Lobe;Temporal Lobe	Male	Asian	Not Hispanic or Latino	1885	High-grade glioma/astrocytoma (WHO grade III/IV)	#N/A	957	DECEASED	630	CBTN	2842	NantOmics	None documented	glioblastoma, who grade iv	C417831	Partial resection	0.158312	0.841688	2	Male	Hemispheric	HGG, H3 wildtype	High-grade glioma/astrocytoma, H3 wildtype	Updated via OpenPBTA subtyping	High-grade glioma/astrocytoma, H3 wildtype	Diffuse astrocytic and oligodendroglial tumor	HGAT	High-grade glioma astrocytoma
BS_RZHVM2QD	7316-880	550030	PT_MNHMAH0S	WGS	Normal	Peripheral Whole Blood	#N/A	Peripheral Whole Blood	Female	Black or African American	Not Hispanic or Latino	4261	#N/A	#N/A	1863	DECEASED	234	CBTN	6124	NantOmics	None documented	#N/A	C140097	#N/A	#N/A	#N/A	#N/A	Female	#N/A	#N/A	#N/A	#N/A	#N/A	#N/A	#N/A	#N/A
BS_RZNNEX1Y	7316-345	571347	PT_WYF217NZ	WGS	Tumor	Solid Tissue	Initial CNS Tumor	Cerebellum/Posterior Fossa	Male	White	Not Hispanic or Latino	2478	Low-grade glioma/astrocytoma (WHO grade I/II)	#N/A	1138	LIVING	1138	CBTN	3616	NantOmics	None documented	low-grade glioma	C72324	Gross/Near total resection	0.739632	0.260368	2	Male	Posterior fossa	LGG, KIAA1549-BRAF	Low-grade glioma/astrocytoma, KIAA1549-BRAF	Updated via OpenPBTA subtyping	Low-grade glioma/astrocytoma, KIAA1549-BRAF	Low-grade astrocytic tumor	LGAT	Low-grade glioma astrocytoma
BS_S0175QKX	7316-1706	731909	PT_0NY38X3W	RNA-Seq	Tumor	Solid Tissue	Progressive	Cerebellum/Posterior Fossa;Ventricles	Male	White	Not Hispanic or Latino	492	Ependymoma	stranded	1438	LIVING	71	CBTN	1930	NantOmics	None documented	recurrent/residual ependymoma	C276381	Gross/Near total resection	#N/A	#N/A	#N/A	Male	Mixed	EPN, To be classified	#N/A	#N/A	Ependymoma	Ependymal tumor	Ependymoma	Ependymoma
BS_S0NVKYR6	7316-1660	654395	PT_FAPEH6R1	WGS	Normal	Peripheral Whole Blood	#N/A	Peripheral Whole Blood	Male	White	Not Hispanic or Latino	4379	#N/A	#N/A	#N/A	LIVING	Not Reported	CBTN	4379	NantOmics	None documented	#N/A	C824223	#N/A	#N/A	#N/A	#N/A	Male	#N/A	#N/A	#N/A	#N/A	#N/A	#N/A	#N/A	#N/A
BS_S0T3CQ97	7316-2980	732123	PT_63HDZHCN	WGS	Tumor	Solid Tissue	Initial CNS Tumor	Temporal Lobe	Male	White	Not Hispanic or Latino	2938	High-grade glioma/astrocytoma (WHO grade III/IV)	#N/A	1139	DECEASED	985	CBTN	4077	NantOmics	None documented	gbm	C27306	Gross/Near total resection	0.146453	0.853547	2	Male	Hemispheric	HGG, H3 wildtype, TP53 activated	High-grade glioma/astrocytoma, H3 wildtype	Updated via OpenPBTA subtyping	High-grade glioma/astrocytoma, H3 wildtype	Diffuse astrocytic and oligodendroglial tumor	HGAT	High-grade glioma astrocytoma
BS_S0WS43HJ	7316-156	549916	PT_RGX23JFP	WGS	Normal	Peripheral Whole Blood	#N/A	Peripheral Whole Blood	Female	American Indian or Alaska Native	Not Hispanic or Latino	5	#N/A	#N/A	4771	LIVING	150	CBTN	4776	NantOmics	None documented	#N/A	C36408	#N/A	#N/A	#N/A	#N/A	Female	#N/A	#N/A	#N/A	#N/A	#N/A	#N/A	#N/A	#N/A
BS_S1KK7XRH	7316-938	588443	PT_YJBPEF4V	RNA-Seq	Tumor	Solid Tissue	Initial CNS Tumor	Cerebellum/Posterior Fossa	Male	White	Not Hispanic or Latino	7149	Low-grade glioma/astrocytoma (WHO grade I/II)	stranded	783	LIVING	783	CBTN	7932	NantOmics	None documented	low grade glioma	C311559	Gross/Near total resection	#N/A	#N/A	#N/A	Male	Posterior fossa	LGG, KIAA1549-BRAF	Low-grade glioma/astrocytoma, KIAA1549-BRAF	Updated via OpenPBTA subtyping	Low-grade glioma/astrocytoma, KIAA1549-BRAF	Low-grade astrocytic tumor	LGAT	Low-grade glioma astrocytoma
BS_S1M423AB	7316-2893	711702	PT_BRTVGGRK	RNA-Seq	Tumor	Solid Tissue	Initial CNS Tumor	Ventricles	Male	White	Not Hispanic or Latino	3424	Medulloblastoma	stranded	7751	LIVING	3282	CBTN	11175	NantOmics	None documented	pnet	C377979	Gross/Near total resection	#N/A	#N/A	#N/A	Male	Ventricles	MB, Group4	Medulloblastoma, group 4	Subtype based on prediction;Updated via OpenPBTA subtyping	Medulloblastoma, group 4	Embryonal tumor	Medulloblastoma	Medulloblastoma
BS_S2N3XTKS	7316-2276	711148	PT_RX1EWBP9	WGS	Normal	Peripheral Whole Blood	#N/A	Peripheral Whole Blood	Female	Black or African American	Not Hispanic or Latino	1351	#N/A	#N/A	639	DECEASED	285	CBTN	1990	NantOmics	None documented	#N/A	C921639	#N/A	#N/A	#N/A	#N/A	Female	#N/A	#N/A	#N/A	#N/A	#N/A	#N/A	#N/A	#N/A
BS_S2TA8R29	7316-2599	711766	PT_4A2H0KNR	RNA-Seq	Tumor	Solid Tissue	Recurrence	Parietal Lobe;Temporal Lobe	Male	White	Hispanic or Latino	34	High-grade glioma/astrocytoma (WHO grade III/IV)	stranded	1915	DECEASED	168	CBTN	1949	NantOmics	None documented	glioneuronal tumor with focal high grade glial component	C634803	Unavailable	#N/A	#N/A	#N/A	#N/A	Hemispheric	HGG, To be classified	#N/A	#N/A	High-grade glioma/astrocytoma (WHO grade III/IV)	Diffuse astrocytic and oligodendroglial tumor	HGAT	High-grade glioma astrocytoma
BS_S34SCYW4	7316-2626	728416	PT_TVK2KY36	WGS	Tumor	Solid Tissue	Initial CNS Tumor	Cerebellum/Posterior Fossa;Ventricles	Male	American Indian or Alaska Native	Not Hispanic or Latino	3630	Medulloblastoma	#N/A	68	LIVING	68	CBTN	3698	NantOmics	None documented	medulloblastoma, who grade iv	C677115	Gross/Near total resection	0	1	2	Male	Mixed	MB, To be classified	#N/A	#N/A	Medulloblastoma	Embryonal tumor	Medulloblastoma	Medulloblastoma
BS_S3VV60EP	7316-3630	717072	PT_8GW4J4TD	WGS	Normal	Peripheral Whole Blood	#N/A	Peripheral Whole Blood	Male	White	Not Hispanic or Latino	6626	#N/A	#N/A	#N/A	LIVING	Not Reported	CBTN	6626	NantOmics	None documented	#N/A	C978957	#N/A	#N/A	#N/A	#N/A	Male	#N/A	#N/A	#N/A	#N/A	#N/A	#N/A	#N/A	#N/A
BS_S458NMKH	7316-442	549597	PT_S2SQJVGK	RNA-Seq	Tumor	Solid Tissue	Recurrence	Brain Stem- Midbrain/Tectum;Ventricles	Female	White	Not Hispanic or Latino	2659	Low-grade glioma/astrocytoma (WHO grade I/II)	stranded	3390	LIVING	1118	CBTN	6049	NantOmics	None documented	low-grade glioma	C74292	Gross/Near total resection	#N/A	#N/A	#N/A	Female	Mixed	LGG, RTK	Low-grade glioma/astrocytoma, RTK	Updated via OpenPBTA subtyping	Low-grade glioma/astrocytoma, RTK	Low-grade astrocytic tumor	LGAT	Low-grade glioma astrocytoma
BS_S4V9E1XJ	7316-2193	588451	PT_Y572BRC1	RNA-Seq	Tumor	Solid Tissue	Progressive	Optic Pathway;Suprasellar/Hypothalamic/Pituitary;Temporal Lobe	Male	White	Not Hispanic or Latino	150	Low-grade glioma/astrocytoma (WHO grade I/II)	stranded	6239	LIVING	166	CBTN	6389	NantOmics	None documented	pilocytic astrocytoma	C136161	Partial resection	#N/A	#N/A	#N/A	Male	Mixed	LGG, KIAA1549-BRAF	Pilocytic astrocytoma, KIAA1549-BRAF	Updated via OpenPBTA subtyping and pathology_free_text_diagnosis	Pilocytic astrocytoma, KIAA1549-BRAF	Low-grade astrocytic tumor	LGAT	Pilocytic astrocytoma
BS_S50KQEXV	7316-2172	571451	PT_MPRBGGEJ	RNA-Seq	Tumor	Solid Tissue	Initial CNS Tumor	Cerebellum/Posterior Fossa	Male	Black or African American	Not Hispanic or Latino	5937	Low-grade glioma/astrocytoma (WHO grade I/II)	stranded	#N/A	LIVING	Not Reported	CBTN	5937	NantOmics	None documented	low grade glioma	C584742	Gross/Near total resection	#N/A	#N/A	#N/A	Male	Posterior fossa	LGG, KIAA1549-BRAF	Low-grade glioma/astrocytoma, KIAA1549-BRAF	Updated via OpenPBTA subtyping	Low-grade glioma/astrocytoma, KIAA1549-BRAF	Low-grade astrocytic tumor	LGAT	Low-grade glioma astrocytoma
BS_S573YGV3	7316-2124	561823	PT_S3FJSBJT	WGS	Normal	Peripheral Whole Blood	#N/A	Peripheral Whole Blood	Male	White	Not Hispanic or Latino	6156	#N/A	#N/A	355	LIVING	32	CBTN	6511	NantOmics	Other inherited conditions NOS	#N/A	C427548	#N/A	#N/A	#N/A	#N/A	Male	#N/A	#N/A	#N/A	#N/A	#N/A	#N/A	#N/A	#N/A
BS_S588W9V2	7316-1636	654428	PT_2ZXR2PDN	WGS	Normal	Peripheral Whole Blood	#N/A	Peripheral Whole Blood	Male	White	Not Hispanic or Latino	3941	#N/A	#N/A	#N/A	LIVING	Not Reported	CBTN	3941	NantOmics	None documented	#N/A	C773055	#N/A	#N/A	#N/A	#N/A	Male	#N/A	#N/A	#N/A	#N/A	#N/A	#N/A	#N/A	#N/A
BS_S5EPM2VY	7316-405	550053	PT_FHDZNN40	WGS	Normal	Peripheral Whole Blood	#N/A	Peripheral Whole Blood	Female	White	Not Hispanic or Latino	130	#N/A	#N/A	86	LIVING	86	CBTN	216	NantOmics	None documented	#N/A	C91758	#N/A	#N/A	#N/A	#N/A	Female	#N/A	#N/A	#N/A	#N/A	#N/A	#N/A	#N/A	#N/A
BS_S5P8VTN5	7316-903	577716	PT_858H7ABM	RNA-Seq	Tumor	Solid Tissue	Recurrence	Thalamus	Female	White	Not Hispanic or Latino	6105	High-grade glioma/astrocytoma (WHO grade III/IV)	stranded	706	DECEASED	599	CBTN	6811	NantOmics	None documented	hgg	C182409	Biopsy only	#N/A	#N/A	#N/A	Female	Midline	DMG, H3 K28	Diffuse midline glioma, H3 K28-mutant	Updated via OpenPBTA subtyping	Diffuse midline glioma, H3 K28-mutant	Diffuse astrocytic and oligodendroglial tumor	HGAT	Diffuse midline glioma
BS_S69QZAJR	7316-839	711660	PT_5JA1N2H4	RNA-Seq	Tumor	Solid Tissue	Progressive	Basal Ganglia;Brain Stem-Medulla;Brain Stem- Midbrain/Tectum;Brain Stem- Pons;Cerebellum/Posterior Fossa;Hippocampus;Spinal Cord- Cervical;Thalamus	Male	Reported Unknown	Unavailable/Not Reported	Not Reported	Medulloblastoma	stranded	37678	DECEASED	37650	CBTN	1816	NantOmics	None documented	medulloblastoma	C129273	Unavailable	#N/A	#N/A	#N/A	#N/A	Mixed	MB, SHH	Medulloblastoma, SHH-activated	Subtype based on prediction;Updated via OpenPBTA subtyping	Medulloblastoma, SHH-activated	Embryonal tumor	Medulloblastoma	Medulloblastoma
BS_S6EXG9N9	7316-356	549847	PT_QQ9JGEY9	WGS	Normal	Peripheral Whole Blood	#N/A	Peripheral Whole Blood	Female	Reported Unknown	Unavailable/Not Reported	6349	#N/A	#N/A	1428	LIVING	1428	CBTN	7777	NantOmics	NF-1	#N/A	C74538	#N/A	#N/A	#N/A	#N/A	Female	#N/A	#N/A	#N/A	#N/A	#N/A	#N/A	#N/A	#N/A
BS_S6NJRR5W	7316-3513	739989	PT_VTF65Y63	RNA-Seq	Tumor	Solid Tissue	Initial CNS Tumor	Suprasellar/Hypothalamic/Pituitary	Female	White	Not Hispanic or Latino	3195	Craniopharyngioma	stranded	#N/A	LIVING	Not Reported	CBTN	3195	NantOmics	None documented	craniopharyngioma	C943779	Partial resection	#N/A	#N/A	#N/A	Female	Suprasellar	CRANIO, To be classified	#N/A	#N/A	Craniopharyngioma	Tumors of sellar region	Craniopharyngioma	Craniopharyngioma
BS_S6Q7NKA3	7316-333	398057	PT_9S6WMQ92	RNA-Seq	Tumor	Solid Tissue	Progressive	Cerebellum/Posterior Fossa	Female	White	Not Hispanic or Latino	5534	Medulloblastoma	poly-A	1508	DECEASED	1021	CBTN	7042	BGI@CHOP Genome Center	None documented	medulloblastoma	C25830	Partial resection	#N/A	#N/A	#N/A	Female	Posterior fossa	MB, SHH	Medulloblastoma, SHH-activated	Subtype based on prediction;Updated via OpenPBTA subtyping	Medulloblastoma, SHH-activated	Embryonal tumor	Medulloblastoma	Medulloblastoma
BS_S6S7SK3P	7316-2554	564449	PT_37B5JRP1	RNA-Seq	Tumor	Solid Tissue	Progressive	Basal Ganglia;Brain Stem-Medulla;Brain Stem- Midbrain/Tectum;Brain Stem- Pons;Optic Pathway;Suprasellar/Hypothalamic/Pituitary;Thalamus	Male	Black or African American	Not Hispanic or Latino	5324	High-grade glioma/astrocytoma (WHO grade III/IV)	stranded	422	DECEASED	304	CBTN	5746	NantOmics	None documented	glioblastoma	C578469	Not Reported	#N/A	#N/A	#N/A	Male	Mixed	HGG, H3 wildtype, TP53 loss	High-grade glioma/astrocytoma, H3 wildtype	Updated via OpenPBTA subtyping	High-grade glioma/astrocytoma, H3 wildtype	Diffuse astrocytic and oligodendroglial tumor	HGAT	High-grade glioma astrocytoma
BS_S71RJ8DH	7316-3890	724085	PT_E6FTW238	RNA-Seq	Tumor	Solid Tissue	Initial CNS Tumor	Cerebellum/Posterior Fossa	Female	Reported Unknown	Hispanic or Latino	557	Atypical Teratoid Rhabdoid Tumor (ATRT)	stranded	199	DECEASED	118	CBTN	756	NantOmics	None documented	atypical teratoid/rhabdoid tumor, who grade iv	C1010445	Gross/Near total resection	#N/A	#N/A	#N/A	Female	Posterior fossa	#N/A	#N/A	#N/A	Atypical Teratoid Rhabdoid Tumor (ATRT)	Embryonal tumor	ATRT	Atypical Teratoid Rhabdoid Tumor
BS_S75EZJDW	7316-2620	564401	PT_S0Q27J13	WGS	Normal	Peripheral Whole Blood	#N/A	Peripheral Whole Blood	Female	White	Not Hispanic or Latino	6258	#N/A	#N/A	1219	DECEASED	534	CBTN	7477	NantOmics	None documented	#N/A	C621765	#N/A	#N/A	#N/A	#N/A	Female	#N/A	#N/A	#N/A	#N/A	#N/A	#N/A	#N/A	#N/A
BS_S791VC80	7316-2737	711283	PT_8GN3TQRM	WGS	Tumor	Solid Tissue	Progressive	Parietal Lobe;Temporal Lobe	Male	Asian	Not Hispanic or Latino	1885	High-grade glioma/astrocytoma (WHO grade III/IV)	#N/A	957	DECEASED	630	CBTN	2842	NantOmics	None documented	glioblastoma who grade iv	C417831	Not Reported	0.263468	0.736532	2	Male	Hemispheric	HGG, H3 wildtype	High-grade glioma/astrocytoma, H3 wildtype	Updated via OpenPBTA subtyping	High-grade glioma/astrocytoma, H3 wildtype	Diffuse astrocytic and oligodendroglial tumor	HGAT	High-grade glioma astrocytoma
BS_S7CZY2CH	7316-381	746070	PT_BXXZE0CQ	RNA-Seq	Tumor	Solid Tissue	Initial CNS Tumor	Frontal Lobe	Male	White	Not Hispanic or Latino	3153	Low-grade glioma/astrocytoma (WHO grade I/II)	stranded	3153	LIVING	2275	CBTN	6306	NantOmics	NF-1	low grade astrocytoma	C83640	Biopsy only	#N/A	#N/A	#N/A	#N/A	Hemispheric	LGG, To be classified	#N/A	#N/A	Low-grade glioma/astrocytoma (WHO grade I/II)	Low-grade astrocytic tumor	LGAT	Low-grade glioma astrocytoma
BS_S7MPY3T4	7316-353	549854	PT_DH8A0SNQ	WGS	Normal	Peripheral Whole Blood	#N/A	Peripheral Whole Blood	Female	White	Not Hispanic or Latino	15	#N/A	#N/A	3241	LIVING	194	CBTN	3256	NantOmics	Other inherited conditions NOS	#N/A	C73554	#N/A	#N/A	#N/A	#N/A	Female	#N/A	#N/A	#N/A	#N/A	#N/A	#N/A	#N/A	#N/A
BS_S7S6YEHA	7316-166	164815	PT_8GBF5MTD	WGS	Tumor	Solid Tissue	Initial CNS Tumor	Suprasellar/Hypothalamic/Pituitary	Male	Black or African American	Not Hispanic or Latino	1985	Craniopharyngioma	#N/A	3373	LIVING	3373	CBTN	5358	BGI@CHOP Genome Center	None documented	craniopharyngioma	C71094	Gross/Near total resection	0.704765	0.295235	2	Male	Suprasellar	CRANIO, ADAM	Adamantinomatous craniopharyngioma	Updated via OpenPBTA subtyping	Adamantinomatous craniopharyngioma	Tumors of sellar region	Craniopharyngioma	Craniopharyngioma
BS_S88G7BXH	7316-217	549744	PT_94EHCMXA	WGS	Tumor	Solid Tissue	Progressive	Temporal Lobe	Male	White	Not Hispanic or Latino	1277	Low-grade glioma/astrocytoma (WHO grade I/II)	#N/A	1066	LIVING	578	CBTN	2343	NantOmics	NF-1,Other inherited conditions NOS	low-grade glioma	C66420	Partial resection	0	1	2	Male	Hemispheric	LGG, NF1-germline	Low-grade glioma/astrocytoma, NF1-germline	Updated via OpenPBTA subtyping	Low-grade glioma/astrocytoma, NF1-germline	Low-grade astrocytic tumor	LGAT	Low-grade glioma astrocytoma
BS_S8CT9Z7J	7316-436	564243	PT_5M8A47WW	WGS	Normal	Peripheral Whole Blood	#N/A	Peripheral Whole Blood	Female	Reported Unknown	Hispanic or Latino	603	#N/A	#N/A	2815	LIVING	2815	CBTN	3418	NantOmics	None documented	#N/A	C95448	#N/A	#N/A	#N/A	#N/A	Female	#N/A	#N/A	#N/A	#N/A	#N/A	#N/A	#N/A	#N/A
BS_S9929Z8B	7316-2216	731932	PT_AWMZ12NP	RNA-Seq	Tumor	Solid Tissue	Progressive	Brain Stem-Medulla	Male	Reported Unknown	Hispanic or Latino	1702	Ganglioglioma	stranded	2446	LIVING	694	CBTN	4148	NantOmics	Other inherited conditions NOS	ganglioglioma, who grade i	C534804	Partial resection	#N/A	#N/A	#N/A	Male	Midline	GNG, BRAF V600E	Ganglioglioma, BRAF V600E	Updated via OpenPBTA subtyping	Ganglioglioma, BRAF V600E	Low-grade astrocytic tumor	Ganglioglioma	Ganglioglioma
BS_S9CT40AZ	7316-2666	612659	PT_ZWY04DCR	WGS	Normal	Peripheral Whole Blood	#N/A	Peripheral Whole Blood	Male	Black or African American	Not Hispanic or Latino	6026	#N/A	#N/A	214	DECEASED	123	CBTN	6240	NantOmics	None documented	#N/A	C849807	#N/A	#N/A	#N/A	#N/A	Male	#N/A	#N/A	#N/A	#N/A	#N/A	#N/A	#N/A	#N/A
BS_SAA624A4	7316-2144	734532	PT_EG7PH32E	RNA-Seq	Tumor	Solid Tissue	Initial CNS Tumor	Spinal Cord- Lumbar/Thecal Sac	Male	White	Not Hispanic or Latino	4338	Ependymoma	stranded	2910	LIVING	1154	CBTN	7248	NantOmics	NF-2	ependymoma who grade ii	C476010	Gross/Near total resection	#N/A	#N/A	#N/A	Male	Spine	EPN, To be classified	#N/A	#N/A	Ependymoma	Ependymal tumor	Ependymoma	Ependymoma
BS_SB12W1XT	7316-85	994693	PT_3AWKWXEV	RNA-Seq	Tumor	Solid Tissue	Initial CNS Tumor	Temporal Lobe	Male	White	Unavailable/Not Reported	919	High-grade glioma/astrocytoma (WHO grade III/IV)	stranded	515	DECEASED	515	CBTN	1434	BGI	None documented	glioblastoma multiforme	C28290	Gross/Near total resection	#N/A	#N/A	#N/A	#N/A	Hemispheric	HGG, H3 wildtype	High-grade glioma/astrocytoma, H3 wildtype	Updated via OpenPBTA subtyping	High-grade glioma/astrocytoma, H3 wildtype	Diffuse astrocytic and oligodendroglial tumor	HGAT	High-grade glioma astrocytoma
BS_SBFNFZ8B	7316-1076	571410	PT_1EB5KHZX	RNA-Seq	Tumor	Solid Tissue	Initial CNS Tumor	Temporal Lobe	Female	White	Not Hispanic or Latino	666	Dysplasia/Gliosis	stranded	#N/A	LIVING	Not Reported	CBTN	666	NantOmics	None documented	cortical dysplasia	C291387	Unavailable	#N/A	#N/A	#N/A	Female	Hemispheric	#N/A	#N/A	#N/A	Dysplasia/Gliosis	Pre-cancerous lesion	Dysplasia	#N/A
BS_SCCY3YMQ	7316-393	550088	PT_K30AWQ8A	WGS	Normal	Peripheral Whole Blood	#N/A	Peripheral Whole Blood	Female	Black or African American	Not Hispanic or Latino	4087	#N/A	#N/A	1721	LIVING	1721	CBTN	5808	NantOmics	None documented	#N/A	C86100	#N/A	#N/A	#N/A	#N/A	Female	#N/A	#N/A	#N/A	#N/A	#N/A	#N/A	#N/A	#N/A
BS_SCQNN2A2	7316-2224	571362	PT_H8Z52K09	WGS	Tumor	Solid Tissue	Initial CNS Tumor	Frontal Lobe	Male	White	Not Hispanic or Latino	624	Atypical Teratoid Rhabdoid Tumor (ATRT)	#N/A	125	DECEASED	96	CBTN	749	NantOmics	None documented	atypical teratoid rhabdoid tumor (at/rt), who grade iv	C587325	Partial resection	0.808573	0.191427	2	Male	Hemispheric	#N/A	#N/A	#N/A	Atypical Teratoid Rhabdoid Tumor (ATRT)	Embryonal tumor	ATRT	Atypical Teratoid Rhabdoid Tumor
BS_SD28E0SC	7316-2075	588056	PT_N3HVMV06	WGS	Tumor	Solid Tissue	Initial CNS Tumor	Frontal Lobe	Female	White	Not Hispanic or Latino	5406	Low-grade glioma/astrocytoma (WHO grade I/II)	#N/A	1360	LIVING	291	CBTN	6766	NantOmics	None documented	pleomorphic xanthoastrocytoma, who grade ii	C451533	Gross/Near total resection	0.201008	0.798992	3	Female	Hemispheric	LGG, BRAF V600E	Pleomorphic xanthoastrocytoma, BRAF V600E	Updated via OpenPBTA subtyping and pathology_free_text_diagnosis	Pleomorphic xanthoastrocytoma, BRAF V600E	Low-grade astrocytic tumor	LGAT	Pleomorphic xanthoastrocytoma
BS_SD8YBRBR	7316-2777	739968	PT_TPDB1WC8	RNA-Seq	Tumor	Solid Tissue	Initial CNS Tumor	Occipital Lobe;Parietal Lobe;Temporal Lobe	Male	Black or African American	Not Hispanic or Latino	1693	High-grade glioma/astrocytoma (WHO grade III/IV)	stranded	403	DECEASED	398	CBTN	2096	NantOmics	None documented	glioblastoma who grade iv	C799746	Partial resection	#N/A	#N/A	#N/A	#N/A	Hemispheric	HGG, To be classified	#N/A	#N/A	High-grade glioma/astrocytoma (WHO grade III/IV)	Diffuse astrocytic and oligodendroglial tumor	HGAT	High-grade glioma astrocytoma
BS_SDA4RMMG	7316-1134	588313	PT_EW604JB3	RNA-Seq	Tumor	Solid Tissue	Initial CNS Tumor	Cerebellum/Posterior Fossa	Female	White	Not Hispanic or Latino	1244	Low-grade glioma/astrocytoma (WHO grade I/II)	stranded	#N/A	LIVING	Not Reported	CBTN	1244	NantOmics	None documented	pilocytic astrocytoma, who grade i	C149322	Gross/Near total resection	#N/A	#N/A	#N/A	Female	Posterior fossa	LGG, KIAA1549-BRAF	Pilocytic astrocytoma, KIAA1549-BRAF	Updated via OpenPBTA subtyping and pathology_free_text_diagnosis	Pilocytic astrocytoma, KIAA1549-BRAF	Low-grade astrocytic tumor	LGAT	Pilocytic astrocytoma
BS_SDCNP7MW	7316-2648	573151	PT_3KWSRWZN	RNA-Seq	Tumor	Solid Tissue	Initial CNS Tumor	Ventricles	Male	White	Not Hispanic or Latino	4590	Ependymoma	stranded	1875	LIVING	1875	CBTN	6465	NantOmics	None documented	ependymoma	C686955	Gross/Near total resection	#N/A	#N/A	#N/A	Male	Ventricles	EPN, To be classified	#N/A	#N/A	Ependymoma	Ependymal tumor	Ependymoma	Ependymoma
BS_SDDK3Q44	7316-921	550041	PT_HFQNKP5X	WGS	Normal	Peripheral Whole Blood	#N/A	Peripheral Whole Blood	Female	Reported Unknown	Hispanic or Latino	1625	#N/A	#N/A	1155	DECEASED	805	CBTN	2780	NantOmics	None documented	#N/A	C182778	#N/A	#N/A	#N/A	#N/A	Female	#N/A	#N/A	#N/A	#N/A	#N/A	#N/A	#N/A	#N/A
BS_SDT1J3A7	7316-395	739784	PT_9AHA6KW3	WGS	Tumor	Solid Tissue	Initial CNS Tumor	Brain Stem-Medulla;Brain Stem- Pons	Female	Black or African American	Not Hispanic or Latino	2096	Ganglioglioma	#N/A	1812	LIVING	1812	CBTN	3908	NantOmics	None documented	ganglioglioma	C80565	Partial resection	0.545708	0.454292	2	Female	Midline	GNG, wildtype	Ganglioglioma, wildtype	Updated via OpenPBTA subtyping	Ganglioglioma, wildtype	Low-grade astrocytic tumor	Ganglioglioma	Ganglioglioma
BS_SDZY6RZ3	7316-168	564463	PT_5GQ76YZJ	RNA-Seq	Tumor	Solid Tissue	Initial CNS Tumor	Cerebellum/Posterior Fossa	Male	White	Not Hispanic or Latino	1933	Low-grade glioma/astrocytoma (WHO grade I/II)	stranded	1100	LIVING	1100	CBTN	3033	NantOmics	None documented	pilocytic astrocytoma	C37638	Gross/Near total resection	#N/A	#N/A	#N/A	Male	Posterior fossa	LGG, KIAA1549-BRAF	Pilocytic astrocytoma, KIAA1549-BRAF	Updated via OpenPBTA subtyping and pathology_free_text_diagnosis	Pilocytic astrocytoma, KIAA1549-BRAF	Low-grade astrocytic tumor	LGAT	Pilocytic astrocytoma
BS_SE82EQF8	7316-235	563920	PT_TD6ST5MG	WGS	Tumor	Solid Tissue	Initial CNS Tumor	Suprasellar/Hypothalamic/Pituitary	Female	White	Unavailable/Not Reported	129	Low-grade glioma/astrocytoma (WHO grade I/II)	#N/A	4763	LIVING	613	CBTN	4892	NantOmics	None documented	astrocytoma with features of anaplastic tumor	C17835	Partial resection	0	1	3	Female	Suprasellar	LGG, BRAF V600E	Low-grade glioma/astrocytoma, BRAF V600E	Updated via OpenPBTA subtyping	Low-grade glioma/astrocytoma, BRAF V600E	Low-grade astrocytic tumor	LGAT	Low-grade glioma astrocytoma
BS_SEERSEV2	7316-4047	717081	PT_FZHGKJ0H	WGS	Normal	Peripheral Whole Blood	#N/A	Peripheral Whole Blood	Female	Reported Unknown	Hispanic or Latino	1667	#N/A	#N/A	1957	LIVING	702	CBTN	3624	NantOmics	None documented	#N/A	C1009953	#N/A	#N/A	#N/A	#N/A	Female	#N/A	#N/A	#N/A	#N/A	#N/A	#N/A	#N/A	#N/A
BS_SES41DAX	7316-3485	724092	PT_GKSABESN	RNA-Seq	Tumor	Solid Tissue	Initial CNS Tumor	Ventricles	Male	Reported Unknown	Unavailable/Not Reported	108	Choroid plexus papilloma	stranded	1584	LIVING	1584	CBTN	1692	NantOmics	None documented	chroid plexus papillomia, who grade 1	C970716	Gross/Near total resection	#N/A	#N/A	#N/A	Male	Ventricles	#N/A	#N/A	Updated via pathology_free_text_diagnosis	Choroid plexus papilloma	Benign tumor	Choroid plexus tumor	Choroid plexus papilloma
BS_SF02KBCG	7316-2865	654401	PT_EGGY1XC0	WGS	Normal	Peripheral Whole Blood	#N/A	Peripheral Whole Blood	Female	White	Not Hispanic or Latino	1475	#N/A	#N/A	571	LIVING	571	CBTN	2046	NantOmics	None documented	#N/A	C820287	#N/A	#N/A	#N/A	#N/A	Female	#N/A	#N/A	#N/A	#N/A	#N/A	#N/A	#N/A	#N/A
BS_SFH8TGKT	7316-747	588000	PT_D215EQAP	WGS	Tumor	Solid Tissue	Initial CNS Tumor	Cerebellum/Posterior Fossa	Male	More Than One Race	Hispanic or Latino	2759	Medulloblastoma	#N/A	1638	LIVING	1638	CBTN	4397	NantOmics	None documented	medulloblastoma with desmoplasia and melanotic differentiation, who grade iv	C417585	Gross/Near total resection	0.224949	0.775051	4	Male	Posterior fossa	MB, Group4	Medulloblastoma, group 4	Subtype based on prediction;Updated via OpenPBTA subtyping	Medulloblastoma, group 4	Embryonal tumor	Medulloblastoma	Medulloblastoma
BS_SFKZSJN1	7316-84	549593	PT_409Y4N1N	RNA-Seq	Tumor	Solid Tissue	Initial CNS Tumor	Cerebellum/Posterior Fossa	Male	White	Not Hispanic or Latino	4334	Low-grade glioma/astrocytoma (WHO grade I/II)	stranded	968	LIVING	968	CBTN	5302	NantOmics	None documented	astrocytoma with fibrillary and pilocytic features who ii fields and focal calcification ih	C28659	Gross/Near total resection	#N/A	#N/A	#N/A	Male	Posterior fossa	LGG, wildtype	Diffuse fibrillary astrocytoma, wildtype	Updated via OpenPBTA subtyping and pathology_free_text_diagnosis	Diffuse fibrillary astrocytoma, wildtype	Low-grade astrocytic tumor	LGAT	Diffuse fibrillary astrocytoma
BS_SFRQXM76	7316-2271	717138	PT_DPVW4M1W	RNA-Seq	Tumor	Solid Tissue	Recurrence	Temporal Lobe	Female	White	Not Hispanic or Latino	403	Sarcoma	stranded	6397	DECEASED	4661	CBTN	6800	NantOmics	Li-Fraumeni syndrome	osteoblastic osteosarcoma	C855711	Gross/Near total resection	#N/A	#N/A	#N/A	Female	Hemispheric	#N/A	#N/A	#N/A	Sarcoma	Mesenchymal non-meningothelial tumor	Sarcoma	Sarcoma
BS_SFZ3A07S	7316-100	67852	PT_6TZR2DH1	WGS	Tumor	Solid Tissue	Initial CNS Tumor	Suprasellar/Hypothalamic/Pituitary	Female	Black or African American	Hispanic or Latino	2660	Craniopharyngioma	#N/A	3361	LIVING	3361	CBTN	6021	BGI@CHOP Genome Center	None documented	craniopharyngioma, adamantinomatus type	C17958	Gross/Near total resection	0.72935	0.27065	2	Female	Suprasellar	CRANIO, ADAM	Adamantinomatous craniopharyngioma	Updated via OpenPBTA subtyping	Adamantinomatous craniopharyngioma	Tumors of sellar region	Craniopharyngioma	Craniopharyngioma
BS_SG7EPZ4W	7316-924	550013	PT_DW6V5V8E	WGS	Normal	Peripheral Whole Blood	#N/A	Peripheral Whole Blood	Female	Reported Unknown	Hispanic or Latino	1069	#N/A	#N/A	1612	LIVING	1612	CBTN	2681	NantOmics	None documented	#N/A	C245631	#N/A	#N/A	#N/A	#N/A	Female	#N/A	#N/A	#N/A	#N/A	#N/A	#N/A	#N/A	#N/A
BS_SGS26NXP	7316-2594	550094	PT_JNEV57VK	WGS	Normal	Peripheral Whole Blood	#N/A	Peripheral Whole Blood	Male	White	Not Hispanic or Latino	2869	#N/A	#N/A	273	DECEASED	92	CBTN	3142	NantOmics	Other inherited conditions NOS	#N/A	C714384	#N/A	#N/A	#N/A	#N/A	Male	Midline	#N/A	#N/A	#N/A	#N/A	#N/A	#N/A	#N/A
BS_SHJA4MR0	7316-161	994696	PT_Z4BF2NSB	RNA-Seq	Tumor	Solid Tissue	Initial CNS Tumor	Temporal Lobe	Male	Reported Unknown	Hispanic or Latino	5908	High-grade glioma/astrocytoma (WHO grade III/IV)	stranded	2561	DECEASED	2369	CBTN	8469	BGI	None documented	glioblastome multiforme who iv	C34809	Gross/Near total resection	#N/A	#N/A	#N/A	#N/A	Hemispheric	HGG, H3 wildtype, TP53 loss	High-grade glioma/astrocytoma, H3 wildtype	Updated via OpenPBTA subtyping	High-grade glioma/astrocytoma, H3 wildtype	Diffuse astrocytic and oligodendroglial tumor	HGAT	High-grade glioma astrocytoma
BS_SHMC4902	7316-400	588331	PT_TPSMT960	RNA-Seq	Tumor	Solid Tissue	Initial CNS Tumor	Cerebellum/Posterior Fossa	Female	White	Not Hispanic or Latino	637	Low-grade glioma/astrocytoma (WHO grade I/II)	stranded	1522	LIVING	1522	CBTN	2159	NantOmics	None documented	astrocytoma, pilocytic type	C78966	Partial resection	#N/A	#N/A	#N/A	Female	Posterior fossa	LGG, KIAA1549-BRAF	Pilocytic astrocytoma, KIAA1549-BRAF	Updated via OpenPBTA subtyping and pathology_free_text_diagnosis	Pilocytic astrocytoma, KIAA1549-BRAF	Low-grade astrocytic tumor	LGAT	Pilocytic astrocytoma
