## Supplementary material for "OpenPBTA: An Open Pediatric Brain Tumor Atlas": Table S1 (part 2 of 2)

### Sheet: histologies_file (continued)
Kids_First_Biospecimen_ID	sample_id	aliquot_id	Kids_First_Participant_ID	experimental_strategy	sample_type	composition	tumor_descriptor	primary_site	reported_gender	race	ethnicity	age_at_diagnosis_days	pathology_diagnosis	RNA_library	OS_days	OS_status	PFS_days	cohort	age_last_update_days	seq_center	cancer_predispositions	pathology_free_text_diagnosis	cohort_participant_id	extent_of_tumor_resection	normal_fraction	tumor_fraction	tumor_ploidy	germline_sex_estimate	CNS_region	molecular_subtype	integrated_diagnosis	Notes	harmonized_diagnosis	broad_histology	short_histology	cancer_group
BS_SK4H5MJQ	7316-204	549710	PT_RSDTCFDA	WGS	Tumor	Solid Tissue	Initial CNS Tumor	Frontal Lobe	Female	White	Not Hispanic or Latino	4946	High-grade glioma/astrocytoma (WHO grade III/IV)	#N/A	360	DECEASED	106	CBTN	5306	NantOmics	None documented	anaplastic astrocytoma	C57441	Biopsy only	0.502292	0.497708	2	Female	Hemispheric	HGG, H3 wildtype	High-grade glioma/astrocytoma, H3 wildtype	Updated via OpenPBTA subtyping	High-grade glioma/astrocytoma, H3 wildtype	Diffuse astrocytic and oligodendroglial tumor	HGAT	High-grade glioma astrocytoma
BS_SK68QV3Y	7316-2131	561825	PT_H876VB6R	WGS	Normal	Peripheral Whole Blood	#N/A	Peripheral Whole Blood	Female	Reported Unknown	Hispanic or Latino	362	#N/A	#N/A	1403	DECEASED	1029	CBTN	1765	NantOmics	None documented	#N/A	C513402	#N/A	#N/A	#N/A	#N/A	Female	#N/A	#N/A	#N/A	#N/A	#N/A	#N/A	#N/A	#N/A
BS_SK949N33	7316-134	568311	PT_E1TRJP8V	WGS	Tumor	Solid Tissue	Initial CNS Tumor	Cerebellum/Posterior Fossa	Male	White	Not Hispanic or Latino	2419	Low-grade glioma/astrocytoma (WHO grade I/II)	#N/A	2596	LIVING	180	CBTN	5015	NantOmics	None documented	pilocytic astrocytoma who i	C46371	Partial resection	0	1	3	Male	Posterior fossa	LGG, KIAA1549-BRAF	Pilocytic astrocytoma, KIAA1549-BRAF	Updated via OpenPBTA subtyping and pathology_free_text_diagnosis	Pilocytic astrocytoma, KIAA1549-BRAF	Low-grade astrocytic tumor	LGAT	Pilocytic astrocytoma
BS_SKGJ5SY9	7316-358	549577	PT_D1WJ3BJX	RNA-Seq	Tumor	Solid Tissue	Initial CNS Tumor	Cerebellum/Posterior Fossa	Male	Reported Unknown	Hispanic or Latino	5620	Medulloblastoma	stranded	580	DECEASED	398	CBTN	6200	NantOmics	None documented	medulloblastoma	C75399	Gross/Near total resection	#N/A	#N/A	#N/A	Male	Posterior fossa	MB, Group4	Medulloblastoma, group 4	Subtype based on prediction;Updated via OpenPBTA subtyping	Medulloblastoma, group 4	Embryonal tumor	Medulloblastoma	Medulloblastoma
BS_SKRY0BJ4	7316-2151	711255	PT_HNZNZ635	WGS	Tumor	Solid Tissue	Progressive	Thalamus	Male	White	Hispanic or Latino	2166	High-grade glioma/astrocytoma (WHO grade III/IV)	#N/A	515	LIVING	33	CBTN	2681	NantOmics	None documented	anaplastic astrocytoma	C801468	Partial resection	0.792416	0.207584	2	Male	Midline	HGG, H3 wildtype	High-grade glioma/astrocytoma, H3 wildtype	Updated via OpenPBTA subtyping	High-grade glioma/astrocytoma, H3 wildtype	Diffuse astrocytic and oligodendroglial tumor	HGAT	High-grade glioma astrocytoma
BS_SKWPQHER	7316-3126	654411	PT_Y660CKCB	WGS	Normal	Peripheral Whole Blood	#N/A	Peripheral Whole Blood	Male	White	Not Hispanic or Latino	5769	#N/A	#N/A	232	DECEASED	110	CBTN	6001	NantOmics	None documented	#N/A	C837753	#N/A	#N/A	#N/A	#N/A	Male	#N/A	#N/A	#N/A	#N/A	#N/A	#N/A	#N/A	#N/A
BS_SM8VQFPD	7316-3936	724106	PT_5KP2E0DS	RNA-Seq	Tumor	Solid Tissue	Initial CNS Tumor	Frontal Lobe	Male	Black or African American	Not Hispanic or Latino	5871	Dysembryoplastic neuroepithelial tumor (DNET)	stranded	1125	LIVING	1125	CBTN	6996	NantOmics	None documented	dnet	C975267	Gross/Near total resection	#N/A	#N/A	#N/A	Male	Hemispheric	#N/A	#N/A	#N/A	Dysembryoplastic neuroepithelial tumor (DNET)	Neuronal and mixed neuronal-glial tumor	GNT	Dysembryoplastic neuroepithelial tumor
BS_SMCPASF0	7316-2572	588169	PT_XXZHRPNM	WGS	Tumor	Solid Tissue	Initial CNS Tumor	Optic Pathway;Suprasellar/Hypothalamic/Pituitary	Male	White	Not Hispanic or Latino	1667	Low-grade glioma/astrocytoma (WHO grade I/II)	#N/A	2189	LIVING	1371	CBTN	3856	NantOmics	None documented	pilocytic astrocytoma (grade i)	C663093	Partial resection	0.795001	0.204999	2	Male	Mixed	LGG, KIAA1549-BRAF	Pilocytic astrocytoma, KIAA1549-BRAF	Updated via OpenPBTA subtyping and pathology_free_text_diagnosis	Pilocytic astrocytoma, KIAA1549-BRAF	Low-grade astrocytic tumor	LGAT	Pilocytic astrocytoma
BS_SMRT95TG	7316-1655	564212	PT_RH59ET3M	WGS	Normal	Peripheral Whole Blood	#N/A	Peripheral Whole Blood	Female	White	Not Hispanic or Latino	3336	#N/A	#N/A	#N/A	LIVING	Not Reported	CBTN	3336	NantOmics	None documented	#N/A	C411066	#N/A	#N/A	#N/A	#N/A	Female	#N/A	#N/A	#N/A	#N/A	#N/A	#N/A	#N/A	#N/A
BS_SN2CD2FC	7316-937	478846	PT_P4ZEFY19	WGS	Normal	Peripheral Whole Blood	#N/A	Peripheral Whole Blood	Male	Black or African American	Not Hispanic or Latino	4601	#N/A	#N/A	1618	LIVING	1618	CBTN	6219	Genomic Clinical Core at Sidra Medical and Research Center	None documented	#N/A	C308730	#N/A	#N/A	#N/A	#N/A	Male	#N/A	#N/A	#N/A	#N/A	#N/A	#N/A	#N/A	#N/A
BS_SNC5WMVN	7316-340	549742	PT_X8SK8120	WGS	Tumor	Solid Tissue	Progressive	Ventricles	Female	White	Not Hispanic or Latino	8929	Neurocytoma	#N/A	3058	LIVING	772	CBTN	11987	NantOmics	None documented	neurocytoma, who grade ii	C67404	Partial resection	0	1	2	Female	Ventricles	CNC	#N/A	Updated via OpenPBTA subtyping	Neurocytoma	Neuronal and mixed neuronal-glial tumor	Neurocytoma	Neurocytoma
BS_SNRF1RKC	7316-3223	A09700	PT_KTRJ8TFY	WGS	Normal	Peripheral Whole Blood	#N/A	Peripheral Whole Blood	Not Reported	Not Reported	Not Reported	2079	#N/A	#N/A	274	DECEASED	#N/A	PNOC	2353	NantOmics	None documented	#N/A	C3081027	#N/A	#N/A	#N/A	#N/A	Male	#N/A	#N/A	#N/A	#N/A	#N/A	#N/A	#N/A	#N/A
BS_SNVM7CZT	7316-619	400121	PT_H2HT2WQX	RNA-Seq	Tumor	Solid Tissue	Initial CNS Tumor	Frontal Lobe	Female	Reported Unknown	Unavailable/Not Reported	1292	High-grade glioma/astrocytoma (WHO grade III/IV)	poly-A	#N/A	LIVING	Not Reported	CBTN	1292	BGI@CHOP Genome Center	None documented	gbm	C119310	Unavailable	#N/A	#N/A	#N/A	#N/A	Hemispheric	HGG, To be classified	#N/A	#N/A	High-grade glioma/astrocytoma (WHO grade III/IV)	Diffuse astrocytic and oligodendroglial tumor	HGAT	High-grade glioma astrocytoma
BS_SP3ND4W3	7316-1946	654418	PT_QQZXYR4M	WGS	Normal	Peripheral Whole Blood	#N/A	Peripheral Whole Blood	Male	White	Not Hispanic or Latino	9490	#N/A	#N/A	#N/A	LIVING	Not Reported	CBTN	9490	NantOmics	None documented	#N/A	C457683	#N/A	#N/A	#N/A	#N/A	Male	#N/A	#N/A	#N/A	#N/A	#N/A	#N/A	#N/A	#N/A
BS_SP886CE6	7316-184	612636	PT_27FDWCVZ	WGS	Normal	Peripheral Whole Blood	#N/A	Peripheral Whole Blood	Female	White	Not Hispanic or Latino	3295	#N/A	#N/A	601	LIVING	601	CBTN	3896	NantOmics	None documented	#N/A	C41574	#N/A	#N/A	#N/A	#N/A	Male	#N/A	#N/A	#N/A	#N/A	#N/A	#N/A	#N/A	#N/A
BS_SQSH5G7A	7316-2271	711142	PT_DPVW4M1W	WGS	Tumor	Solid Tissue	Recurrence	Temporal Lobe	Female	White	Not Hispanic or Latino	403	Sarcoma	#N/A	6397	DECEASED	4661	CBTN	6800	NantOmics	Li-Fraumeni syndrome	osteoblastic osteosarcoma	C855711	Gross/Near total resection	0.239511	0.760489	3	Female	Hemispheric	#N/A	#N/A	#N/A	Sarcoma	Mesenchymal non-meningothelial tumor	Sarcoma	Sarcoma
BS_SQT11CPC	7316-3076	711293	PT_NTK39NNV	WGS	Normal	Peripheral Whole Blood	#N/A	Peripheral Whole Blood	Male	White	Not Hispanic or Latino	5518	#N/A	#N/A	#N/A	LIVING	Not Reported	CBTN	5518	NantOmics	None documented	#N/A	C944394	#N/A	#N/A	#N/A	#N/A	Male	#N/A	#N/A	#N/A	#N/A	#N/A	#N/A	#N/A	#N/A
BS_SQX5E15Z	7316-2725	601594	PT_1N6ATKJS	RNA-Seq	Tumor	Solid Tissue	Progressive	Parietal Lobe;Temporal Lobe	Female	White	Not Hispanic or Latino	4275	Low-grade glioma/astrocytoma (WHO grade I/II)	stranded	2677	LIVING	665	CBTN	6952	NantOmics	None documented	pilomyxoid astrocytoma	C735540	Partial resection	#N/A	#N/A	#N/A	Female	Hemispheric	LGG, BRAF V600E	Pilocytic astrocytoma, BRAF V600E	Updated via OpenPBTA subtyping and pathology_free_text_diagnosis	Pilocytic astrocytoma, BRAF V600E	Low-grade astrocytic tumor	LGAT	Pilocytic astrocytoma
BS_SS95SWY2	7316-1962	561848	PT_WG5PHHSQ	WGS	Normal	Peripheral Whole Blood	#N/A	Peripheral Whole Blood	Female	White	Not Hispanic or Latino	4176	#N/A	#N/A	#N/A	LIVING	Not Reported	CBTN	4176	NantOmics	None documented	#N/A	C654360	#N/A	#N/A	#N/A	#N/A	Female	#N/A	#N/A	#N/A	#N/A	#N/A	#N/A	#N/A	#N/A
BS_SSVBWYPN	7316-1103	564201	PT_HN0AXSZ0	WGS	Normal	Peripheral Whole Blood	#N/A	Peripheral Whole Blood	Female	White	Not Hispanic or Latino	7197	#N/A	#N/A	#N/A	LIVING	Not Reported	CBTN	7197	NantOmics	None documented	#N/A	C292248	#N/A	#N/A	#N/A	#N/A	Female	#N/A	#N/A	#N/A	#N/A	#N/A	#N/A	#N/A	#N/A
BS_SSYNTXDC	7316-2150	571345	PT_PJFTMJ6H	WGS	Tumor	Solid Tissue	Initial CNS Tumor	Cerebellum/Posterior Fossa	Female	Reported Unknown	Not Hispanic or Latino	3256	Ewings Sarcoma	#N/A	830	DECEASED	830	CBTN	4086	NantOmics	None documented	ewing's sarcoma	C581175	Gross/Near total resection	0.517347	0.482653	2	Female	Posterior fossa	EWS	Ewing sarcoma	Updated via OpenPBTA subtyping	Ewing sarcoma	Mesenchymal non-meningothelial tumor	EWS	Ewing sarcoma
BS_ST3Z2B9B	7316-3631	725402	PT_2SCVQ2N6	WGS	Tumor	Solid Tissue	Initial CNS Tumor	Parietal Lobe;Ventricles	Female	White	Not Hispanic or Latino	4770	Ependymoma	#N/A	#N/A	LIVING	Not Reported	CBTN	4770	NantOmics	None documented	anaplastic ependymoma who grade iii	C978834	Gross/Near total resection	0.31994	0.68006	2	Female	Mixed	EPN, ST RELA	Ependymoma, Supratentorial, RELA fusion positive	Updated via OpenPBTA subtyping	Ependymoma, Supratentorial, RELA fusion positive	Ependymal tumor	Ependymoma	Ependymoma
BS_ST9MMP22	7316-2177	550077	PT_ECBD1D5J	WGS	Normal	Peripheral Whole Blood	#N/A	Peripheral Whole Blood	Male	Black or African American	Not Hispanic or Latino	5918	#N/A	#N/A	1791	LIVING	1791	CBTN	7709	NantOmics	None documented	#N/A	C609588	#N/A	#N/A	#N/A	#N/A	Male	#N/A	#N/A	#N/A	#N/A	#N/A	#N/A	#N/A	#N/A
BS_STNH7YSX	7316-158	746056	PT_9BZETM0M	WGS	Tumor	Solid Tissue	Initial CNS Tumor	Frontal Lobe	Male	White	Not Hispanic or Latino	6523	Supratentorial or Spinal Cord PNET	#N/A	2681	DECEASED	2305	CBTN	9204	NantOmics	None documented	pnet with glial and neuronal differentiation and subarachnoid growth	C36285	Gross/Near total resection	0.0433631	0.956637	2	Male	Hemispheric	HGG, H3 G35	High-grade glioma/astrocytoma, H3 G35-mutant	Updated via OpenPBTA subtyping	High-grade glioma/astrocytoma, H3 G35-mutant	Diffuse astrocytic and oligodendroglial tumor	HGAT	High-grade glioma astrocytoma
BS_STZ2C71Q	7316-3216	A08710	PT_NK8A49X5	WGS	Normal	Peripheral Whole Blood	#N/A	Peripheral Whole Blood	Not Reported	Not Reported	Not Reported	4896	#N/A	#N/A	704	DECEASED	#N/A	PNOC	5600	NantOmics	None documented	#N/A	C3079428	#N/A	#N/A	#N/A	#N/A	Male	#N/A	#N/A	#N/A	#N/A	#N/A	#N/A	#N/A	#N/A
BS_SW8JSYQ7	7316-147	549890	PT_YDWBWTVN	WGS	Normal	Peripheral Whole Blood	#N/A	Peripheral Whole Blood	Male	Reported Unknown	Not Hispanic or Latino	2846	#N/A	#N/A	#N/A	LIVING	Not Reported	CBTN	2846	NantOmics	Schwannomatosis	#N/A	C36039	#N/A	#N/A	#N/A	#N/A	Male	#N/A	#N/A	#N/A	#N/A	#N/A	#N/A	#N/A	#N/A
BS_SWHQ8FDW	7316-878	478588	PT_ESHACWF6	WGS	Tumor	Solid Tissue	Initial CNS Tumor	Temporal Lobe	Female	White	Not Hispanic or Latino	1506	Atypical Teratoid Rhabdoid Tumor (ATRT)	#N/A	580	DECEASED	19	CBTN	2086	Genomic Clinical Core at Sidra Medical and Research Center	Li-Fraumeni syndrome	atrt	C140712	Gross/Near total resection	0.149838	0.850162	2	Female	Hemispheric	#N/A	#N/A	#N/A	Atypical Teratoid Rhabdoid Tumor (ATRT)	Embryonal tumor	ATRT	Atypical Teratoid Rhabdoid Tumor
BS_SWHT4TC3	7316-2174	549927	PT_6VJ5PNKS	WGS	Normal	Peripheral Whole Blood	#N/A	Peripheral Whole Blood	Female	White	Not Hispanic or Latino	3979	#N/A	#N/A	1874	LIVING	1874	CBTN	5853	NantOmics	None documented	#N/A	C584865	#N/A	#N/A	#N/A	#N/A	Female	#N/A	#N/A	#N/A	#N/A	#N/A	#N/A	#N/A	#N/A
BS_SXCZ3CXN	7316-505	731887	PT_CMB6TASJ	RNA-Seq	Tumor	Solid Tissue	Progressive	Parietal Lobe;Temporal Lobe;Ventricles	Female	More Than One Race	Not Hispanic or Latino	702	Supratentorial or Spinal Cord PNET	stranded	435	LIVING	70	CBTN	1137	NantOmics	None documented	residual primitive neuroectodermal tumor (pnet), who grade iv	C104673	Gross/Near total resection	#N/A	#N/A	#N/A	Female	Mixed	CNS Embryonal, NOS	CNS Embryonal tumor, NOS	Updated via OpenPBTA subtyping	CNS Embryonal tumor, NOS	Embryonal tumor	Embryonal tumor	CNS Embryonal tumor
BS_SXRS2P6T	7316-1978	731883	PT_7YGZ526E	RNA-Seq	Tumor	Solid Tissue	Initial CNS Tumor	Cerebellum/Posterior Fossa	Female	White	Not Hispanic or Latino	1168	Low-grade glioma/astrocytoma (WHO grade I/II)	stranded	#N/A	LIVING	Not Reported	CBTN	1168	NantOmics	None documented	pilocytic astrocytoma (who ii)	C704544	Gross/Near total resection	#N/A	#N/A	#N/A	Female	Posterior fossa	LGG, KIAA1549-BRAF	Pilocytic astrocytoma, KIAA1549-BRAF	Updated via OpenPBTA subtyping and pathology_free_text_diagnosis	Pilocytic astrocytoma, KIAA1549-BRAF	Low-grade astrocytic tumor	LGAT	Pilocytic astrocytoma
BS_SY0S6QFV	7316-493	550079	PT_C4F1HPH5	WGS	Normal	Peripheral Whole Blood	#N/A	Peripheral Whole Blood	Male	White	Not Hispanic or Latino	2533	#N/A	#N/A	#N/A	LIVING	Not Reported	CBTN	2533	NantOmics	None documented	#N/A	C116604	#N/A	#N/A	#N/A	#N/A	Male	#N/A	#N/A	#N/A	#N/A	#N/A	#N/A	#N/A	#N/A
BS_SYGKQD8M	7316-156	588039	PT_RGX23JFP	WGS	Tumor	Solid Tissue	Progressive	Parietal Lobe;Temporal Lobe	Female	American Indian or Alaska Native	Not Hispanic or Latino	5	Ganglioglioma	#N/A	4771	LIVING	150	CBTN	4776	NantOmics	None documented	ganglioglioma	C36408	Gross/Near total resection	0.606363	0.393637	4	Female	Hemispheric	GNG, RTK	Ganglioglioma, RTK	Updated via OpenPBTA subtyping	Ganglioglioma, RTK	Low-grade astrocytic tumor	Ganglioglioma	Ganglioglioma
BS_SYGXZY9V	7316-3909	654377	PT_D7FS86D8	WGS	Normal	Saliva	#N/A	#N/A	Female	White	Unavailable/Not Reported	5410	#N/A	#N/A	#N/A	LIVING	Not Reported	CBTN	5410	NantOmics	None documented	#N/A	C573918	#N/A	#N/A	#N/A	#N/A	Female	#N/A	#N/A	#N/A	#N/A	#N/A	#N/A	#N/A	#N/A
BS_SYWRCE3Z	7316-2084	732097	PT_RM9AZ7A8	WGS	Tumor	Solid Tissue	Initial CNS Tumor	Suprasellar/Hypothalamic/Pituitary	Male	White	Unavailable/Not Reported	6986	Schwannoma	#N/A	390	LIVING	390	CBTN	7376	NantOmics	Other inherited conditions NOS	schwannoma, who grade i	C518199	Biopsy only	0	1	4	Male	Suprasellar	#N/A	#N/A	#N/A	Schwannoma	Tumor of cranial and paraspinal nerves	Schwannoma	Schwannoma
BS_SZYRB89G	7316-2104	564393	PT_T5KEXCK7	WGS	Normal	Peripheral Whole Blood	#N/A	Peripheral Whole Blood	Female	Reported Unknown	Not Hispanic or Latino	1026	#N/A	#N/A	229	DECEASED	157	CBTN	1255	NantOmics	None documented	#N/A	C558912	#N/A	#N/A	#N/A	#N/A	Female	#N/A	#N/A	#N/A	#N/A	#N/A	#N/A	#N/A	#N/A
BS_T0RKFEKR	7316-612	746105	PT_AYVKQZRB	RNA-Seq	Tumor	Solid Tissue	Initial CNS Tumor	Cerebellum/Posterior Fossa	Male	Reported Unknown	Unavailable/Not Reported	5247	Low-grade glioma/astrocytoma (WHO grade I/II)	stranded	#N/A	LIVING	Not Reported	CBTN	5247	NantOmics	None documented	juvenile pilocytic astrocytoma	C118449	Unavailable	#N/A	#N/A	#N/A	#N/A	Posterior fossa	LGG, KIAA1549-BRAF	Pilocytic astrocytoma, KIAA1549-BRAF	Updated via OpenPBTA subtyping and pathology_free_text_diagnosis	Pilocytic astrocytoma, KIAA1549-BRAF	Low-grade astrocytic tumor	LGAT	Pilocytic astrocytoma
BS_T1DVKKJB	7316-2959	711699	PT_JP1FDKN9	RNA-Seq	Tumor	Solid Tissue	Initial CNS Tumor	Frontal Lobe	Female	White	Not Hispanic or Latino	3143	Ependymoma	stranded	4285	LIVING	4163	CBTN	7428	NantOmics	None documented	ependymoma	C253872	Gross/Near total resection	#N/A	#N/A	#N/A	Female	Hemispheric	EPN, ST RELA	Ependymoma, Supratentorial, RELA fusion positive	Updated via OpenPBTA subtyping	Ependymoma, Supratentorial, RELA fusion positive	Ependymal tumor	Ependymoma	Ependymoma
BS_T1QMEH1N	7316-188	570099	PT_EXJAEW1M	RNA-Seq	Tumor	Solid Tissue	Initial CNS Tumor	Suprasellar/Hypothalamic/Pituitary	Male	White	Not Hispanic or Latino	5448	Craniopharyngioma	stranded	1473	LIVING	1473	CBTN	6921	NantOmics	None documented	xanthogranuloma	C43050	Gross/Near total resection	#N/A	#N/A	#N/A	Male	Suprasellar	CRANIO, To be classified	#N/A	#N/A	Craniopharyngioma	Tumors of sellar region	Craniopharyngioma	Craniopharyngioma
BS_T1SNKF50	7316-2567	568316	PT_CYBYN18G	WGS	Tumor	Solid Tissue	Initial CNS Tumor	Parietal Lobe	Male	White	Not Hispanic or Latino	3474	Ependymoma	#N/A	1877	LIVING	617	CBTN	5351	NantOmics	NF-1	ependymoma	C743412	Gross/Near total resection	0.290823	0.709177	4	Male	Hemispheric	EPN, ST RELA	Ependymoma, Supratentorial, RELA fusion positive	Updated via OpenPBTA subtyping	Ependymoma, Supratentorial, RELA fusion positive	Ependymal tumor	Ependymoma	Ependymoma
BS_T1W4JA94	7316-297	564469	PT_QT9T89S5	RNA-Seq	Tumor	Solid Tissue	Initial CNS Tumor	Suprasellar/Hypothalamic/Pituitary	Female	Reported Unknown	Unavailable/Not Reported	480	Low-grade glioma/astrocytoma (WHO grade I/II)	stranded	3861	LIVING	864	CBTN	4341	NantOmics	None documented	pilocytic astrocytoma (who grade i)	C18204	Partial resection	#N/A	#N/A	#N/A	Female	Suprasellar	LGG, KIAA1549-BRAF	Pilocytic astrocytoma, KIAA1549-BRAF	Updated via OpenPBTA subtyping and pathology_free_text_diagnosis	Pilocytic astrocytoma, KIAA1549-BRAF	Low-grade astrocytic tumor	LGAT	Pilocytic astrocytoma
BS_T1YHK6B7	7316-1062	574555	PT_DNH1VP67	RNA-Seq	Tumor	Solid Tissue	Progressive	Brain Stem-Medulla;Brain Stem- Midbrain/Tectum;Brain Stem- Pons;Cerebellum/Posterior Fossa	Male	Reported Unknown	Unavailable/Not Reported	1976	High-grade glioma/astrocytoma (WHO grade III/IV)	stranded	248	DECEASED	248	CBTN	2224	NantOmics	None documented	#N/A	C191265	Not Reported	#N/A	#N/A	#N/A	#N/A	Mixed	HGG, To be classified	#N/A	#N/A	High-grade glioma/astrocytoma (WHO grade III/IV)	Diffuse astrocytic and oligodendroglial tumor	HGAT	High-grade glioma astrocytoma
BS_T2025VEQ	7316-1670	654434	PT_7BJBEBZT	WGS	Normal	Peripheral Whole Blood	#N/A	Peripheral Whole Blood	Male	Reported Unknown	Unavailable/Not Reported	2511	#N/A	#N/A	#N/A	LIVING	Not Reported	CBTN	2511	NantOmics	None documented	#N/A	C773424	#N/A	#N/A	#N/A	#N/A	Male	#N/A	#N/A	#N/A	#N/A	#N/A	#N/A	#N/A	#N/A
BS_T20VY3XN	7316-197	549867	PT_AYZA2WCW	WGS	Normal	Peripheral Whole Blood	#N/A	Peripheral Whole Blood	Female	White	Not Hispanic or Latino	3206	#N/A	#N/A	1796	LIVING	1796	CBTN	5002	NantOmics	None documented	#N/A	C57072	#N/A	#N/A	#N/A	#N/A	Female	#N/A	#N/A	#N/A	#N/A	#N/A	#N/A	#N/A	#N/A
BS_T2QPMZCM	7316-2174	588373	PT_6VJ5PNKS	RNA-Seq	Tumor	Solid Tissue	Initial CNS Tumor	Cerebellum/Posterior Fossa	Female	White	Not Hispanic or Latino	3979	Low-grade glioma/astrocytoma (WHO grade I/II)	stranded	1874	LIVING	1874	CBTN	5853	NantOmics	None documented	low grade glioma	C584865	Gross/Near total resection	#N/A	#N/A	#N/A	Female	Posterior fossa	LGG, wildtype	Low-grade glioma/astrocytoma, wildtype	Updated via OpenPBTA subtyping	Low-grade glioma/astrocytoma, wildtype	Low-grade astrocytic tumor	LGAT	Low-grade glioma astrocytoma
BS_T3DGY9J9	7316-392	401743	PT_JSFBMK5V	RNA-Seq	Tumor	Solid Tissue	Initial CNS Tumor	Thalamus	Male	White	Not Hispanic or Latino	5653	High-grade glioma/astrocytoma (WHO grade III/IV)	poly-A	638	DECEASED	581	CBTN	6291	BGI@CHOP Genome Center	None documented	glioblastoma multiforme who iv	C88806	Partial resection	#N/A	#N/A	#N/A	Male	Midline	DMG, H3 K28	Diffuse midline glioma, H3 K28-mutant	Updated via OpenPBTA subtyping	Diffuse midline glioma, H3 K28-mutant	Diffuse astrocytic and oligodendroglial tumor	HGAT	Diffuse midline glioma
BS_T3FD64Z7	7316-2754	612692	PT_S7YHNHSS	WGS	Normal	Peripheral Whole Blood	#N/A	Peripheral Whole Blood	Female	Reported Unknown	Not Hispanic or Latino	6190	#N/A	#N/A	1813	LIVING	1813	CBTN	8003	NantOmics	NF-1	#N/A	C740460	#N/A	#N/A	#N/A	#N/A	Female	#N/A	#N/A	#N/A	#N/A	#N/A	#N/A	#N/A	#N/A
BS_T3H5AY8A	7316-350	588290	PT_KMHGNCNR	RNA-Seq	Tumor	Solid Tissue	Initial CNS Tumor	Optic Pathway;Suprasellar/Hypothalamic/Pituitary	Male	Reported Unknown	Not Hispanic or Latino	339	Low-grade glioma/astrocytoma (WHO grade I/II)	stranded	2285	LIVING	744	CBTN	2624	NantOmics	None documented	low-grade glioma	C73062	Partial resection	#N/A	#N/A	#N/A	Male	Mixed	LGG, BRAF V600E	Low-grade glioma/astrocytoma, BRAF V600E	Updated via OpenPBTA subtyping	Low-grade glioma/astrocytoma, BRAF V600E	Low-grade astrocytic tumor	LGAT	Low-grade glioma astrocytoma
BS_T3VJQSYM	7316-398	550024	PT_DEDRCQWH	WGS	Normal	Peripheral Whole Blood	#N/A	Peripheral Whole Blood	Female	Black or African American	Not Hispanic or Latino	516	#N/A	#N/A	1672	LIVING	1672	CBTN	2188	NantOmics	NF-1	#N/A	C80442	#N/A	#N/A	#N/A	#N/A	Female	#N/A	#N/A	#N/A	#N/A	#N/A	#N/A	#N/A	#N/A
BS_T4JFN54G	7316-957	571420	PT_8XZY6MM1	RNA-Seq	Tumor	Solid Tissue	Initial CNS Tumor	Cerebellum/Posterior Fossa	Female	White	Not Hispanic or Latino	2810	Low-grade glioma/astrocytoma (WHO grade I/II)	stranded	280	LIVING	280	CBTN	3090	NantOmics	None documented	low-grade glioma	C187083	Gross/Near total resection	#N/A	#N/A	#N/A	Female	Posterior fossa	LGG, wildtype	Low-grade glioma/astrocytoma, wildtype	Updated via OpenPBTA subtyping	Low-grade glioma/astrocytoma, wildtype	Low-grade astrocytic tumor	LGAT	Low-grade glioma astrocytoma
BS_T4P3J13C	7316-749	588461	PT_N9KYV4WB	RNA-Seq	Tumor	Solid Tissue	Initial CNS Tumor	Cerebellum/Posterior Fossa	Female	White	Not Hispanic or Latino	334	Ependymoma	stranded	2495	LIVING	530	CBTN	2829	NantOmics	None documented	ependymoma, who grade ii	C406884	Gross/Near total resection	#N/A	#N/A	#N/A	Female	Posterior fossa	EPN, To be classified	#N/A	#N/A	Ependymoma	Ependymal tumor	Ependymoma	Ependymoma
BS_T54TAE3R	7316-133	711420	PT_E3S6H59E	WGS	Tumor	Solid Tissue	Initial CNS Tumor	Frontal Lobe	Male	White	Hispanic or Latino	4921	Oligodendroglioma	#N/A	987	LIVING	987	CBTN	5908	NantOmics	None documented	oligodendroglioma who ii	C46740	Gross/Near total resection	0.759004	0.240996	2	Male	Hemispheric	#N/A	#N/A	#N/A	Oligodendroglioma	Diffuse astrocytic and oligodendroglial tumor	Oligodendroglioma	Oligodendroglioma
BS_T55Y4Z0Y	7316-1095	588303	PT_VBNP6JFB	RNA-Seq	Tumor	Solid Tissue	Initial CNS Tumor	Cerebellum/Posterior Fossa	Male	White	Not Hispanic or Latino	371	Low-grade glioma/astrocytoma (WHO grade I/II)	stranded	#N/A	LIVING	Not Reported	CBTN	371	NantOmics	None documented	low-grade glioma/astrocytoma (who grade i/ii)	C409098	Gross/Near total resection	#N/A	#N/A	#N/A	Male	Posterior fossa	LGG, wildtype	Low-grade glioma/astrocytoma, wildtype	Updated via OpenPBTA subtyping	Low-grade glioma/astrocytoma, wildtype	Low-grade astrocytic tumor	LGAT	Low-grade glioma astrocytoma
BS_T5772838	7316-1663	711301	PT_W3FSA7NH	WGS	Normal	Peripheral Whole Blood	#N/A	Peripheral Whole Blood	Female	White	Not Hispanic or Latino	2940	#N/A	#N/A	331	LIVING	331	CBTN	3271	NantOmics	None documented	#N/A	C773916	#N/A	#N/A	#N/A	#N/A	Female	#N/A	#N/A	#N/A	#N/A	#N/A	#N/A	#N/A	#N/A
BS_T5HPW4Z0	7316-3774	728374	PT_ZG4J0EK0	WGS	Tumor	Solid Tissue	Initial CNS Tumor	Cerebellum/Posterior Fossa;Ventricles	Female	Black or African American	Not Hispanic or Latino	2050	Medulloblastoma	#N/A	1139	DECEASED	810	CBTN	3189	NantOmics	None documented	medulloblastoma non-wnt/non-shh, who grade iv	C972438	Partial resection	0.0205205	0.979479	2	Female	Mixed	MB, Group4	Medulloblastoma, group 4	Subtype based on prediction;Updated via OpenPBTA subtyping	Medulloblastoma, group 4	Embryonal tumor	Medulloblastoma	Medulloblastoma
BS_T5T21G7N	7316-944	549722	PT_KMHGNCNR	WGS	Tumor	Solid Tissue	Recurrence	Cerebellum/Posterior Fossa;Optic Pathway;Other locations NOS;Suprasellar/Hypothalamic/Pituitary;Thalamus	Male	Reported Unknown	Not Hispanic or Latino	339	Low-grade glioma/astrocytoma (WHO grade I/II)	#N/A	2285	LIVING	744	CBTN	2624	NantOmics	None documented	low-grade glioma	C73062	Gross/Near total resection	0.964527	0.0354732	2	Male	Mixed	LGG, BRAF V600E	Low-grade glioma/astrocytoma, BRAF V600E	Updated via OpenPBTA subtyping	Low-grade glioma/astrocytoma, BRAF V600E	Low-grade astrocytic tumor	LGAT	Low-grade glioma astrocytoma
BS_T5TB5NM7	7316-954	550131	PT_RFF7MKTC	WGS	Normal	Peripheral Whole Blood	#N/A	Peripheral Whole Blood	Female	White	Not Hispanic or Latino	1818	#N/A	#N/A	1932	LIVING	1932	CBTN	3750	NantOmics	None documented	#N/A	C182655	#N/A	#N/A	#N/A	#N/A	Female	#N/A	#N/A	#N/A	#N/A	#N/A	#N/A	#N/A	#N/A
BS_T5WVTGV8	7316-1081	564224	PT_E78NHRWQ	WGS	Normal	Peripheral Whole Blood	#N/A	Peripheral Whole Blood	Male	White	Not Hispanic or Latino	1825	#N/A	#N/A	#N/A	LIVING	Not Reported	CBTN	1825	NantOmics	None documented	#N/A	C410697	#N/A	#N/A	#N/A	#N/A	Male	#N/A	#N/A	#N/A	#N/A	#N/A	#N/A	#N/A	#N/A
BS_T77MXWTX	7316-3625	717069	PT_387VK1T9	WGS	Normal	Peripheral Whole Blood	#N/A	Peripheral Whole Blood	Female	White	Not Hispanic or Latino	70	#N/A	#N/A	#N/A	LIVING	Not Reported	CBTN	70	NantOmics	None documented	#N/A	C979572	#N/A	#N/A	#N/A	#N/A	Female	#N/A	#N/A	#N/A	#N/A	#N/A	#N/A	#N/A	#N/A
BS_T7WMJ08W	7316-466	549732	PT_40HTPY49	WGS	Tumor	Solid Tissue	Initial CNS Tumor	Thalamus	Male	Native Hawaiian or Other Pacific Islander	Hispanic or Latino	2606	High-grade glioma/astrocytoma (WHO grade III/IV)	#N/A	1569	DECEASED	889	CBTN	4175	NantOmics	None documented	anaplastic astrocytoma who grade iii	C99753	Partial resection	0.705331	0.294669	3	Male	Midline	DMG, H3 K28	Diffuse midline glioma, H3 K28-mutant	Updated via OpenPBTA subtyping	Diffuse midline glioma, H3 K28-mutant	Diffuse astrocytic and oligodendroglial tumor	HGAT	Diffuse midline glioma
BS_T8C13KNH	7316-1795	732087	PT_WE7HQN0C	WGS	Tumor	Solid Tissue	Initial CNS Tumor	Suprasellar/Hypothalamic/Pituitary	Male	Reported Unknown	Not Hispanic or Latino	4318	Craniopharyngioma	#N/A	1573	LIVING	1573	CBTN	5891	NantOmics	None documented	craniopharyngioma, adamantinomatous type, who grade i	C475518	Biopsy only	0.818296	0.181704	2	Male	Suprasellar	CRANIO, ADAM	#N/A	Updated via OpenPBTA subtyping from pathology_free_text_diagnosis	Adamantinomatous craniopharyngioma	Tumors of sellar region	Craniopharyngioma	Craniopharyngioma
BS_T8TCEBB1	7316-1651	612691	PT_78NQ0QQS	WGS	Tumor	Solid Tissue	Initial CNS Tumor	Cerebellum/Posterior Fossa	Male	White	Not Hispanic or Latino	4406	Medulloblastoma	#N/A	#N/A	LIVING	Not Reported	CBTN	4406	NantOmics	None documented	anaplastic medulloblastoma	C823731	Partial resection	0.0517456	0.948254	4	Male	Posterior fossa	MB, WNT	Medulloblastoma, WNT-activated	Subtype based on prediction;Updated via OpenPBTA subtyping	Medulloblastoma, WNT-activated	Embryonal tumor	Medulloblastoma	Medulloblastoma
BS_T97EP8H0	7316-297	563931	PT_QT9T89S5	WGS	Tumor	Solid Tissue	Initial CNS Tumor	Suprasellar/Hypothalamic/Pituitary	Female	Reported Unknown	Unavailable/Not Reported	480	Low-grade glioma/astrocytoma (WHO grade I/II)	#N/A	3861	LIVING	864	CBTN	4341	NantOmics	None documented	pilocytic astrocytoma (who grade i)	C18204	Partial resection	0.420417	0.579583	2	Female	Suprasellar	LGG, KIAA1549-BRAF	Pilocytic astrocytoma, KIAA1549-BRAF	Updated via OpenPBTA subtyping and pathology_free_text_diagnosis	Pilocytic astrocytoma, KIAA1549-BRAF	Low-grade astrocytic tumor	LGAT	Pilocytic astrocytoma
BS_T99M7842	7316-39	739818	PT_MA0J8DSN	WGS	Tumor	Solid Tissue	Initial CNS Tumor	Frontal Lobe	Male	White	Not Hispanic or Latino	1817	Dysembryoplastic neuroepithelial tumor (DNET)	#N/A	1417	LIVING	1417	CBTN	3234	NantOmics	None documented	dysembryoplastic neuroepithelial tumor i	C23001	Gross/Near total resection	0	1	2	Male	Hemispheric	#N/A	#N/A	#N/A	Dysembryoplastic neuroepithelial tumor (DNET)	Neuronal and mixed neuronal-glial tumor	GNT	Dysembryoplastic neuroepithelial tumor
BS_T9T3R2J0	7316-3488	725389	PT_T3REPTTC	WGS	Tumor	Solid Tissue	Initial CNS Tumor	Cerebellum/Posterior Fossa	Female	White	Not Hispanic or Latino	754	Medulloblastoma	#N/A	433	DECEASED	433	CBTN	1187	NantOmics	None documented	medulloblastoma	C1010076	Partial resection	0.985654	0.0143461	3	Female	Posterior fossa	MB, Group3	Medulloblastoma, group 3	Subtype based on prediction;Updated via OpenPBTA subtyping	Medulloblastoma, group 3	Embryonal tumor	Medulloblastoma	Medulloblastoma
BS_TA48KCWF	7316-2755	612690	PT_7TEHW6VQ	WGS	Normal	Peripheral Whole Blood	#N/A	Peripheral Whole Blood	Male	White	Not Hispanic or Latino	3998	#N/A	#N/A	1854	LIVING	1854	CBTN	5852	NantOmics	None documented	#N/A	C744888	#N/A	#N/A	#N/A	#N/A	Male	#N/A	#N/A	#N/A	#N/A	#N/A	#N/A	#N/A	#N/A
BS_TA9WP4TH	7316-1802	731929	PT_B7QRTN72	RNA-Seq	Tumor	Solid Tissue	Initial CNS Tumor	Cerebellum/Posterior Fossa	Male	White	Not Hispanic or Latino	1694	Medulloblastoma	stranded	2292	LIVING	2292	CBTN	3986	NantOmics	None documented	medulloblastoma, who grade iv	C477240	Partial resection	#N/A	#N/A	#N/A	Male	Posterior fossa	MB, Group4	Medulloblastoma, group 4	Subtype based on prediction;Updated via OpenPBTA subtyping	Medulloblastoma, group 4	Embryonal tumor	Medulloblastoma	Medulloblastoma
BS_TAHV8N04	7316-216	717116	PT_KCTZZA3G	RNA-Seq	Tumor	Solid Tissue	Initial CNS Tumor	Spinal Cord- Thoracic	Male	Black or African American	Not Hispanic or Latino	6344	Neurofibroma/Plexiform	stranded	1787	LIVING	1787	CBTN	8131	NantOmics	NF-1	plexiform neurofibroma	C65067	Partial resection	#N/A	#N/A	#N/A	Male	Spine	#N/A	#N/A	#N/A	Neurofibroma/Plexiform	Tumor of cranial and paraspinal nerves	Neurofibroma	Neurofibroma Plexiform
BS_TARPGT44	7316-2636	564409	PT_S7WJ99PC	WGS	Normal	Peripheral Whole Blood	#N/A	Peripheral Whole Blood	Male	White	Not Hispanic or Latino	2936	#N/A	#N/A	2747	LIVING	2747	CBTN	5683	NantOmics	Tuberous Sclerosis	#N/A	C143049	#N/A	#N/A	#N/A	#N/A	Male	#N/A	#N/A	#N/A	#N/A	#N/A	#N/A	#N/A	#N/A
BS_TBWYAFSM	7316-2170	728298	PT_625X34JX	RNA-Seq	Tumor	Solid Tissue	Initial CNS Tumor	Spinal Cord- Lumbar/Thecal Sac;Spinal Cord- Thoracic	Male	Reported Unknown	Unavailable/Not Reported	6152	Ependymoma	stranded	1539	LIVING	1539	CBTN	7691	NantOmics	None documented	myxopapillary ependymoma	C584496	Gross/Near total resection	#N/A	#N/A	#N/A	Male	Spine	EPN, To be classified	#N/A	#N/A	Ependymoma	Ependymal tumor	Ependymoma	Ependymoma
BS_TBYS2Z4H	7316-3567	711187	PT_0H65S44B	WGS	Normal	Peripheral Whole Blood	#N/A	Peripheral Whole Blood	Male	Asian	Not Hispanic or Latino	1553	#N/A	#N/A	#N/A	LIVING	Not Reported	CBTN	1553	NantOmics	None documented	#N/A	C947223	#N/A	#N/A	#N/A	#N/A	Male	#N/A	#N/A	#N/A	#N/A	#N/A	#N/A	#N/A	#N/A
BS_TCGEZJ5F	7316-2106	717162	PT_W17NV5YG	RNA-Seq	Tumor	Solid Tissue	Initial CNS Tumor	Parietal Lobe	Female	White	Hispanic or Latino	102	Ependymoma	stranded	2462	LIVING	2462	CBTN	2564	NantOmics	None documented	treated anaplastic ependymoma	C452271	Partial resection	#N/A	#N/A	#N/A	Female	Hemispheric	EPN, To be classified	#N/A	#N/A	Ependymoma	Ependymal tumor	Ependymoma	Ependymoma
BS_TD1ZEQ7R	7316-23	717107	PT_MRTHX2AQ	RNA-Seq	Tumor	Solid Tissue	Recurrence	Spinal Cord- Lumbar/Thecal Sac;Spinal Cord- Thoracic	Female	White	Not Hispanic or Latino	1033	Neuroblastoma	stranded	2083	LIVING	656	CBTN	3116	NantOmics	None documented	neuroblastoma	C21525	Partial resection	#N/A	#N/A	#N/A	#N/A	Spine	#N/A	#N/A	#N/A	Neuroblastoma	Embryonal tumor	Neuroblastoma	Neuroblastoma
BS_TDEFAPNH	7316-1093	654179	PT_GYJ97915	RNA-Seq	Tumor	Solid Tissue	Initial CNS Tumor	Frontal Lobe	Male	White	Not Hispanic or Latino	4024	Dysembryoplastic neuroepithelial tumor (DNET)	stranded	#N/A	LIVING	Not Reported	CBTN	4024	NantOmics	None documented	dysembryoplastic neuroepithelial tumor	C364818	Gross/Near total resection	#N/A	#N/A	#N/A	Male	Hemispheric	#N/A	#N/A	#N/A	Dysembryoplastic neuroepithelial tumor (DNET)	Neuronal and mixed neuronal-glial tumor	GNT	Dysembryoplastic neuroepithelial tumor
BS_TDN8NVYJ	7316-153	478848	PT_YFS3AWC0	WGS	Normal	Peripheral Whole Blood	#N/A	Peripheral Whole Blood	Male	White	Not Hispanic or Latino	1575	#N/A	#N/A	89	DECEASED	34	CBTN	1664	Genomic Clinical Core at Sidra Medical and Research Center	None documented	#N/A	C58917	#N/A	#N/A	#N/A	#N/A	Male	#N/A	#N/A	#N/A	#N/A	#N/A	#N/A	#N/A	#N/A
BS_TE01WW4M	7316-38	725368	PT_E4ECAFEN	WGS	Normal	Peripheral Whole Blood	#N/A	Peripheral Whole Blood	Female	White	Not Hispanic or Latino	5666	#N/A	#N/A	1775	LIVING	1775	CBTN	7441	NantOmics	None documented	#N/A	C17466	#N/A	#N/A	#N/A	#N/A	Female	#N/A	#N/A	#N/A	#N/A	#N/A	#N/A	#N/A	#N/A
BS_TE0GVDNG	7316-1700	564490	PT_2FK75B27	RNA-Seq	Tumor	Solid Tissue	Initial CNS Tumor	Cerebellum/Posterior Fossa	Female	White	Not Hispanic or Latino	2538	Medulloblastoma	stranded	2259	LIVING	2259	CBTN	4797	NantOmics	None documented	medulloblastoma, who grade iv	C371583	Gross/Near total resection	#N/A	#N/A	#N/A	Female	Posterior fossa	MB, Group4	Medulloblastoma, group 4	Subtype based on prediction;Updated via OpenPBTA subtyping	Medulloblastoma, group 4	Embryonal tumor	Medulloblastoma	Medulloblastoma
BS_TE8QFF7T	7316-447	588012	PT_01MZ62KG	WGS	Tumor	Solid Tissue	Progressive	Cerebellum/Posterior Fossa	Male	White	Not Hispanic or Latino	405	Pineoblastoma	#N/A	303	DECEASED	141	CBTN	708	NantOmics	None documented	pineoblastoma	C92004	Partial resection	0.672514	0.327486	2	Male	Posterior fossa	ETMR, C19MC-altered	Embryonal tumor with multilayer rosettes, C19MC-altered	Updated via OpenPBTA subtyping	Embryonal tumor with multilayer rosettes, C19MC-altered	Embryonal tumor	ETMR	Embryonal tumor with multilayer rosettes
BS_TF5TTEXH	7316-1763	739836	PT_Z4PJA6KT	WGS	Tumor	Derived Cell Line	Initial CNS Tumor	Temporal Lobe;Thalamus;Ventricles	Female	White	Not Hispanic or Latino	3810	High-grade glioma/astrocytoma (WHO grade III/IV)	#N/A	225	DECEASED	17	CBTN	4035	NantOmics	None documented	glioblastoma (gbm) who grade iv	C377856	Partial resection	0.437329	0.562671	4	Female	Midline	DMG, H3 K28, TP53 loss	Diffuse midline glioma, H3 K28-mutant	Updated via OpenPBTA subtyping	Diffuse midline glioma, H3 K28-mutant	Diffuse astrocytic and oligodendroglial tumor	HGAT	Diffuse midline glioma
BS_TF6H437Q	7316-155	549716	PT_VJBVXB08	WGS	Tumor	Solid Tissue	Initial CNS Tumor	Temporal Lobe	Female	Asian	Not Hispanic or Latino	1039	Supratentorial or Spinal Cord PNET	#N/A	1789	LIVING	1789	CBTN	2828	NantOmics	None documented	multifocal cerebral neuroblastoma with schererssecondary structures and prominent calcification ia	C36777	Partial resection	0.275202	0.724798	2	Female	Hemispheric	CNS Embryonal, NOS	CNS Embryonal tumor, NOS	Updated via OpenPBTA subtyping	CNS Embryonal tumor, NOS	Embryonal tumor	Embryonal tumor	CNS Embryonal tumor
BS_TG80SF4Z	7316-2126	561824	PT_T4VKB29K	WGS	Normal	Peripheral Whole Blood	#N/A	Peripheral Whole Blood	Female	Reported Unknown	Hispanic or Latino	1873	#N/A	#N/A	476	LIVING	261	CBTN	2349	NantOmics	None documented	#N/A	C427671	#N/A	#N/A	#N/A	#N/A	Female	#N/A	#N/A	#N/A	#N/A	#N/A	#N/A	#N/A	#N/A
BS_TG93XC55	7316-321	711728	PT_DDFAZ345	RNA-Seq	Tumor	Solid Tissue	Initial CNS Tumor	Temporal Lobe	Female	White	Not Hispanic or Latino	1441	Ganglioglioma	stranded	3263	LIVING	3263	CBTN	4704	NantOmics	None documented	ganglioglioma (who grade 1)	C50553	Partial resection	#N/A	#N/A	#N/A	Female	Hemispheric	GNG, other MAPK	Ganglioglioma, other MAPK	Updated via OpenPBTA subtyping	Ganglioglioma, other MAPK	Low-grade astrocytic tumor	Ganglioglioma	Ganglioglioma
BS_TGEBNSS2	7316-2689	654424	PT_5VAKED5F	WGS	Normal	Peripheral Whole Blood	#N/A	Peripheral Whole Blood	Male	Reported Unknown	Hispanic or Latino	1607	#N/A	#N/A	665	LIVING	665	CBTN	2272	NantOmics	None documented	#N/A	C736647	#N/A	#N/A	#N/A	#N/A	Male	#N/A	#N/A	#N/A	#N/A	#N/A	#N/A	#N/A	#N/A
BS_TGS109T3	7316-1052	577728	PT_18QG3Z4H	RNA-Seq	Tumor	Solid Tissue	Initial CNS Tumor	Cerebellum/Posterior Fossa	Female	White	Not Hispanic or Latino	3828	High-grade glioma/astrocytoma (WHO grade III/IV)	stranded	502	DECEASED	502	CBTN	4330	NantOmics	None documented	high-grade glioma/astrocytoma (who grade iii/iv)	C177120	Unavailable	#N/A	#N/A	#N/A	#N/A	Posterior fossa	HGG, To be classified	#N/A	#N/A	High-grade glioma/astrocytoma (WHO grade III/IV)	Diffuse astrocytic and oligodendroglial tumor	HGAT	High-grade glioma astrocytoma
BS_TGW6HC4X	7316-280	549615	PT_X0FPPTMT	RNA-Seq	Tumor	Solid Tissue	Initial CNS Tumor	Ventricles	Female	Black or African American	Not Hispanic or Latino	6412	Neurocytoma	stranded	3494	LIVING	3494	CBTN	9906	NantOmics	None documented	central neurocytoma	C41205	Gross/Near total resection	#N/A	#N/A	#N/A	Female	Ventricles	CNC	#N/A	Updated via OpenPBTA subtyping	Neurocytoma	Neuronal and mixed neuronal-glial tumor	Neurocytoma	Neurocytoma
BS_TH4A63J7	7316-1078	564223	PT_164RNWTT	WGS	Normal	Peripheral Whole Blood	#N/A	Peripheral Whole Blood	Male	Asian	Not Hispanic or Latino	2549	#N/A	#N/A	560	LIVING	560	CBTN	3109	NantOmics	None documented	#N/A	C291633	#N/A	#N/A	#N/A	#N/A	Male	#N/A	#N/A	#N/A	#N/A	#N/A	#N/A	#N/A	#N/A
BS_THDBV4G0	7316-409	550027	PT_2JDDX6TJ	WGS	Normal	Peripheral Whole Blood	#N/A	Peripheral Whole Blood	Female	White	Not Hispanic or Latino	4253	#N/A	#N/A	611	DECEASED	111	CBTN	4864	NantOmics	None documented	#N/A	C89052	#N/A	#N/A	#N/A	#N/A	Female	Midline	#N/A	#N/A	#N/A	#N/A	#N/A	#N/A	#N/A
BS_THH0CE5A	7316-2184	571369	PT_1J2DT6MM	WGS	Tumor	Solid Tissue	Initial CNS Tumor	Cerebellum/Posterior Fossa	Female	White	Not Hispanic or Latino	3602	Low-grade glioma/astrocytoma (WHO grade I/II)	#N/A	1959	LIVING	1959	CBTN	5561	NantOmics	None documented	low grade glioma	C623856	Gross/Near total resection	0	1	2	Female	Posterior fossa	LGG, KIAA1549-BRAF	Low-grade glioma/astrocytoma, KIAA1549-BRAF	Updated via OpenPBTA subtyping	Low-grade glioma/astrocytoma, KIAA1549-BRAF	Low-grade astrocytic tumor	LGAT	Low-grade glioma astrocytoma
BS_THSPSG2Z	7316-1986	717155	PT_M0FVZ88D	RNA-Seq	Tumor	Solid Tissue	Initial CNS Tumor	Cerebellum/Posterior Fossa	Male	White	Not Hispanic or Latino	1031	Meningioma	stranded	7358	LIVING	7358	CBTN	8389	NantOmics	None documented	atypical meningioma (who ii)	C705036	Gross/Near total resection	#N/A	#N/A	#N/A	Male	Posterior fossa	#N/A	#N/A	Updated via OpenPBTA subtyping from pathology_free_text_diagnosis	Atypical meningioma	Meningioma	Meningioma	Meningioma
BS_TJTEF70D	7316-895	470020	PT_MDWPRDBT	RNA-Seq	Tumor	Solid Tissue	Recurrence	Brain Stem- Pons;Cerebellum/Posterior Fossa;Frontal Lobe;Parietal Lobe	Female	White	Not Hispanic or Latino	980	High-grade glioma/astrocytoma (WHO grade III/IV)	stranded	1250	DECEASED	547	CBTN	2230	BGI@CHOP Genome Center	None documented	high grade glioma	C271092	Biopsy only	#N/A	#N/A	#N/A	Female	Mixed	HGG, H3 wildtype	High-grade glioma/astrocytoma, H3 wildtype	Updated via OpenPBTA subtyping	High-grade glioma/astrocytoma, H3 wildtype	Diffuse astrocytic and oligodendroglial tumor	HGAT	High-grade glioma astrocytoma
BS_TK84K675	7316-2751	711698	PT_MDWPRDBT	RNA-Seq	Tumor	Solid Tissue	Progressive	Cerebellum/Posterior Fossa;Hippocampus;Other locations NOS;Spinal Cord- Thoracic;Temporal Lobe;Thalamus	Female	White	Not Hispanic or Latino	980	High-grade glioma/astrocytoma (WHO grade III/IV)	stranded	1250	DECEASED	547	CBTN	2230	NantOmics	None documented	high-grade glioma	C271092	Not Reported	#N/A	#N/A	#N/A	Female	Hemispheric	HGG, H3 wildtype	High-grade glioma/astrocytoma, H3 wildtype	Updated via OpenPBTA subtyping	High-grade glioma/astrocytoma, H3 wildtype	Diffuse astrocytic and oligodendroglial tumor	HGAT	High-grade glioma astrocytoma
BS_TKRHXGZQ	7316-3556	711155	PT_XWVQW6JX	WGS	Normal	Peripheral Whole Blood	#N/A	Peripheral Whole Blood	Male	White	Not Hispanic or Latino	4297	#N/A	#N/A	3449	LIVING	379	CBTN	7746	NantOmics	None documented	#N/A	C883509	#N/A	#N/A	#N/A	#N/A	Male	#N/A	#N/A	#N/A	#N/A	#N/A	#N/A	#N/A	#N/A
BS_TM9MH0RP	7316-1937	731930	PT_59D00MBQ	RNA-Seq	Tumor	Solid Tissue	Initial CNS Tumor	Thalamus	Male	Asian	Not Hispanic or Latino	3283	High-grade glioma/astrocytoma (WHO grade III/IV)	stranded	419	DECEASED	419	CBTN	3702	NantOmics	Other inherited conditions NOS	residual anaplastic astrocytoma (who grade iii)	C384990	Partial resection	#N/A	#N/A	#N/A	Male	Midline	DMG, H3 K28, TP53 loss	Diffuse midline glioma, H3 K28-mutant	Updated via OpenPBTA subtyping	Diffuse midline glioma, H3 K28-mutant	Diffuse astrocytic and oligodendroglial tumor	HGAT	Diffuse midline glioma
BS_TMTV769C	7316-449	564468	PT_8FWP7BR3	RNA-Seq	Tumor	Solid Tissue	Progressive	Cerebellum/Posterior Fossa	Female	White	Not Hispanic or Latino	1839	Low-grade glioma/astrocytoma (WHO grade I/II)	stranded	4417	LIVING	2050	CBTN	6256	NantOmics	None documented	low-grade glioma/astrocytoma (who grade i/ii)	C112422	Gross/Near total resection	#N/A	#N/A	#N/A	Female	Posterior fossa	LGG, wildtype	Low-grade glioma/astrocytoma, wildtype	Updated via OpenPBTA subtyping	Low-grade glioma/astrocytoma, wildtype	Low-grade astrocytic tumor	LGAT	Low-grade glioma astrocytoma
BS_TNQKJZCP	7316-2230	563955	PT_9DER14KH	WGS	Tumor	Solid Tissue	Initial CNS Tumor	Cerebellum/Posterior Fossa;Ventricles	Male	White	Not Hispanic or Latino	3503	Medulloblastoma	#N/A	182	DECEASED	104	CBTN	3685	NantOmics	None documented	medulloblastoma with focal anaplasia, who grade iv	C567522	Partial resection	0.024963	0.975037	2	Male	Mixed	MB, To be classified	#N/A	#N/A	Medulloblastoma	Embryonal tumor	Medulloblastoma	Medulloblastoma
BS_TNRHHYNC	7316-2138	728297	PT_S8E3281G	RNA-Seq	Tumor	Solid Tissue	Initial CNS Tumor	Spinal Cord- Cervical	Male	Black or African American	Not Hispanic or Latino	6592	Ependymoma	stranded	960	LIVING	960	CBTN	7552	NantOmics	None documented	ependymoma	C466416	Partial resection	#N/A	#N/A	#N/A	Male	Spine	EPN, To be classified	#N/A	#N/A	Ependymoma	Ependymal tumor	Ependymoma	Ependymoma
BS_TP6GSAB6	7316-31	549963	PT_5SX0GRW1	WGS	Normal	Peripheral Whole Blood	#N/A	Peripheral Whole Blood	Male	Reported Unknown	Unavailable/Not Reported	1539	#N/A	#N/A	934	DECEASED	701	CBTN	2473	NantOmics	None documented	#N/A	C15006	#N/A	#N/A	#N/A	#N/A	Male	#N/A	#N/A	#N/A	#N/A	#N/A	#N/A	#N/A	#N/A
BS_TPX7YY57	7316-3153	725370	PT_QEMT1845	WGS	Tumor	Solid Tissue	Initial CNS Tumor	Frontal Lobe;Occipital Lobe	Male	Reported Unknown	Hispanic or Latino	5719	Other	#N/A	1447	LIVING	1447	CBTN	7166	NantOmics	None documented	epilepsy, chronic rasmussen encephalitis	C965304	Gross/Near total resection	0	1	2	Male	Hemispheric	#N/A	#N/A	Updated by manual curation of pathology_free_text_diagnosis	Epilepsy, chronic rasmussen encephalitis	Non-tumor	Other	Epilepsy
BS_TQ0J7WJQ	7316-3219	A08970	PT_WGVEF96B	WGS	Tumor	Solid Tissue	Initial CNS Tumor	Pons/Brainstem	Not Reported	Not Reported	Not Reported	2853	Brainstem glioma- Diffuse intrinsic pontine glioma	#N/A	702	DECEASED	#N/A	PNOC	3555	NantOmics	None documented	Diffuse Astrocytoma	C3080043	#N/A	0.26698	0.73302	3	Female	Midline	DMG, H3 K28, TP53 activated	Diffuse midline glioma, H3 K28-mutant	Updated via OpenPBTA subtyping	Diffuse midline glioma, H3 K28-mutant	Diffuse astrocytic and oligodendroglial tumor	HGAT	Diffuse midline glioma
BS_TQ5QHR17	7316-2329	746072	PT_M7NFAC5G	RNA-Seq	Tumor	Solid Tissue	Initial CNS Tumor	Spinal Cord- Cervical	Male	White	Unavailable/Not Reported	212	Neurofibroma/Plexiform	stranded	305	DECEASED	305	CBTN	517	NantOmics	NF-1	neurofibroma	C525210	Partial resection	#N/A	#N/A	#N/A	#N/A	Spine	#N/A	#N/A	#N/A	Neurofibroma/Plexiform	Tumor of cranial and paraspinal nerves	Neurofibroma	Neurofibroma Plexiform
BS_TQYACCGG	7316-489	478845	PT_DACV00WF	WGS	Normal	Peripheral Whole Blood	#N/A	Peripheral Whole Blood	Female	White	Not Hispanic or Latino	116	#N/A	#N/A	1151	DECEASED	1151	CBTN	1267	Genomic Clinical Core at Sidra Medical and Research Center	Other inherited conditions NOS	#N/A	C115743	#N/A	#N/A	#N/A	#N/A	Female	#N/A	#N/A	#N/A	#N/A	#N/A	#N/A	#N/A	#N/A
BS_TRGECFNP	7316-2756	732147	PT_VCD0W8HG	WGS	Tumor	Solid Tissue	Initial CNS Tumor	Brain Stem- Pons;Other locations NOS	Female	White	Not Hispanic or Latino	4320	Brainstem glioma- Diffuse intrinsic pontine glioma	#N/A	536	DECEASED	170	CBTN	4856	NantOmics	None documented	diffuse midline glioma with h3k27m mutation, who grade iv	C760140	Biopsy only	0.221276	0.778724	2	Female	Mixed	DMG, H3 K28	Diffuse midline glioma, H3 K28-mutant	Updated via OpenPBTA subtyping	Diffuse midline glioma, H3 K28-mutant	Diffuse astrocytic and oligodendroglial tumor	HGAT	Diffuse midline glioma
BS_TRKH2SPE	7316-461	739958	PT_RA6AGBA7	RNA-Seq	Tumor	Solid Tissue	Progressive	Thalamus	Female	Black or African American	Not Hispanic or Latino	3209	High-grade glioma/astrocytoma (WHO grade III/IV)	stranded	524	DECEASED	382	CBTN	3733	NantOmics	None documented	high-grade glioma	C96432	Partial resection	#N/A	#N/A	#N/A	Female	Midline	DMG, H3 K28, TP53 activated	Diffuse midline glioma, H3 K28-mutant	Updated via OpenPBTA subtyping	Diffuse midline glioma, H3 K28-mutant	Diffuse astrocytic and oligodendroglial tumor	HGAT	Diffuse midline glioma
BS_TTRNJ8DJ	7316-202	549864	PT_HQ89KPKT	WGS	Normal	Peripheral Whole Blood	#N/A	Peripheral Whole Blood	Female	White	Not Hispanic or Latino	3999	#N/A	#N/A	33	LIVING	33	CBTN	4032	NantOmics	None documented	#N/A	C47601	#N/A	#N/A	#N/A	#N/A	Female	#N/A	#N/A	#N/A	#N/A	#N/A	#N/A	#N/A	#N/A
BS_TTVB22NF	7316-56	549974	PT_TD6ST5MG	WGS	Normal	Peripheral Whole Blood	#N/A	Peripheral Whole Blood	Female	White	Unavailable/Not Reported	129	#N/A	#N/A	4763	LIVING	613	CBTN	4892	NantOmics	None documented	#N/A	C17835	#N/A	#N/A	#N/A	#N/A	Female	#N/A	#N/A	#N/A	#N/A	#N/A	#N/A	#N/A	#N/A
BS_TTZA89Y4	7316-3575	711202	PT_2VSDT9CK	WGS	Normal	Peripheral Whole Blood	#N/A	Peripheral Whole Blood	Female	White	Not Hispanic or Latino	1684	#N/A	#N/A	1027	LIVING	272	CBTN	2711	NantOmics	None documented	#N/A	C916473	#N/A	#N/A	#N/A	#N/A	Female	#N/A	#N/A	#N/A	#N/A	#N/A	#N/A	#N/A	#N/A
BS_TV12GQHS	7316-3805	717073	PT_HEGTYPQJ	WGS	Normal	Peripheral Whole Blood	#N/A	Peripheral Whole Blood	Male	White	Not Hispanic or Latino	4850	#N/A	#N/A	1455	LIVING	1455	CBTN	6305	NantOmics	None documented	#N/A	C617952	#N/A	#N/A	#N/A	#N/A	Male	#N/A	#N/A	#N/A	#N/A	#N/A	#N/A	#N/A	#N/A
BS_TV5B86ZD	7316-158	1030653	PT_9BZETM0M	RNA-Seq	Tumor	Solid Tissue	Initial CNS Tumor	Frontal Lobe	Male	White	Not Hispanic or Latino	6523	Supratentorial or Spinal Cord PNET	stranded	2681	DECEASED	2305	CBTN	9204	BGI@CHOP Genome Center	None documented	pnet with glial and neuronal differentiation and subarachnoid growth	C36285	Gross/Near total resection	#N/A	#N/A	#N/A	Male	Hemispheric	HGG, H3 G35	High-grade glioma/astrocytoma, H3 G35-mutant	Updated via OpenPBTA subtyping	High-grade glioma/astrocytoma, H3 G35-mutant	Diffuse astrocytic and oligodendroglial tumor	HGAT	High-grade glioma astrocytoma
BS_TV8HD883	7316-1952	561849	PT_4EDBZRM2	WGS	Normal	Peripheral Whole Blood	#N/A	Peripheral Whole Blood	Male	White	Not Hispanic or Latino	3940	#N/A	#N/A	#N/A	LIVING	Not Reported	CBTN	3940	NantOmics	None documented	#N/A	C596673	#N/A	#N/A	#N/A	#N/A	Male	#N/A	#N/A	#N/A	#N/A	#N/A	#N/A	#N/A	#N/A
BS_TW8DQH8J	7316-278	257637	PT_9S6WMQ92	RNA-Seq	Tumor	Solid Tissue	Initial CNS Tumor	Cerebellum/Posterior Fossa	Female	White	Not Hispanic or Latino	5534	Medulloblastoma	stranded	1508	DECEASED	1021	CBTN	7042	BGI@CHOP Genome Center	None documented	medulloblastoma	C25830	Gross/Near total resection	#N/A	#N/A	#N/A	Female	Posterior fossa	MB, SHH	Medulloblastoma, SHH-activated	Subtype based on prediction;Updated via OpenPBTA subtyping	Medulloblastoma, SHH-activated	Embryonal tumor	Medulloblastoma	Medulloblastoma
BS_TWCW8QZV	7316-1664	654430	PT_ADTP7EHN	WGS	Normal	Peripheral Whole Blood	#N/A	Peripheral Whole Blood	Female	White	Not Hispanic or Latino	2938	#N/A	#N/A	#N/A	LIVING	Not Reported	CBTN	2938	NantOmics	None documented	#N/A	C774039	#N/A	#N/A	#N/A	#N/A	Female	#N/A	#N/A	#N/A	#N/A	#N/A	#N/A	#N/A	#N/A
BS_TX2WGF8K	7316-223	717019	PT_KCTZZA3G	WGS	Tumor	Solid Tissue	Initial CNS Tumor	Spinal Cord- Thoracic	Male	Black or African American	Not Hispanic or Latino	6344	Neurofibroma/Plexiform	#N/A	1787	LIVING	1787	CBTN	8131	NantOmics	NF-1	plexiform neurofibroma	C65067	Gross/Near total resection	0	1	2	Male	Spine	#N/A	#N/A	#N/A	Neurofibroma/Plexiform	Tumor of cranial and paraspinal nerves	Neurofibroma	Neurofibroma Plexiform
BS_TX8C5VAJ	7316-2151	739823	PT_HNZNZ635	WGS	Tumor	Derived Cell Line	Progressive	Thalamus	Male	White	Hispanic or Latino	2166	High-grade glioma/astrocytoma (WHO grade III/IV)	#N/A	515	LIVING	33	CBTN	2681	NantOmics	None documented	anaplastic astrocytoma	C801468	Partial resection	0.5032	0.4968	3	Male	Midline	HGG, H3 wildtype	High-grade glioma/astrocytoma, H3 wildtype	Updated via OpenPBTA subtyping	High-grade glioma/astrocytoma, H3 wildtype	Diffuse astrocytic and oligodendroglial tumor	HGAT	High-grade glioma astrocytoma
BS_TXY8QYWA	7316-1806	588281	PT_H876VB6R	RNA-Seq	Tumor	Solid Tissue	Initial CNS Tumor	Cerebellum/Posterior Fossa	Female	Reported Unknown	Hispanic or Latino	362	Ependymoma	stranded	1403	DECEASED	1029	CBTN	1765	NantOmics	None documented	ependymoma, who grade ii	C513402	Partial resection	#N/A	#N/A	#N/A	Female	Posterior fossa	EPN, To be classified	#N/A	#N/A	Ependymoma	Ependymal tumor	Ependymoma	Ependymoma
BS_TXZ7KHTQ	7316-1844	470026	PT_VWZZTK38	RNA-Seq	Tumor	Solid Tissue	Initial CNS Tumor	Brain Stem- Midbrain/Tectum;Occipital Lobe;Temporal Lobe;Thalamus	Male	Reported Unknown	Hispanic or Latino	4231	High-grade glioma/astrocytoma (WHO grade III/IV)	stranded	284	DECEASED	143	CBTN	4515	BGI@CHOP Genome Center	None documented	glioblastoma multiforme	C54858	Partial resection	#N/A	#N/A	#N/A	#N/A	Mixed	HGG, To be classified	#N/A	#N/A	High-grade glioma/astrocytoma (WHO grade III/IV)	Diffuse astrocytic and oligodendroglial tumor	HGAT	High-grade glioma astrocytoma
BS_TYAYZ9ZW	7316-3192	608929	PT_NV584F7Q	RNA-Seq	Tumor	Solid Tissue	Initial CNS Tumor	Cerebellum/Posterior Fossa	Female	White	Not Hispanic or Latino	2066	Medulloblastoma	stranded	560	LIVING	560	CBTN	2626	NantOmics	None documented	classic medulloblastoma, non-wnt/non-shh, who grade iv	C833202	Gross/Near total resection	#N/A	#N/A	#N/A	Female	Posterior fossa	MB, Group4	Medulloblastoma, group 4	Subtype based on prediction;Updated via OpenPBTA subtyping	Medulloblastoma, group 4	Embryonal tumor	Medulloblastoma	Medulloblastoma
BS_TYCE05MW	7316-2729	550143	PT_6E8JYRXM	WGS	Normal	Peripheral Whole Blood	#N/A	Peripheral Whole Blood	Male	White	Not Hispanic or Latino	996	#N/A	#N/A	1868	LIVING	1868	CBTN	2864	NantOmics	None documented	#N/A	C736401	#N/A	#N/A	#N/A	#N/A	Male	#N/A	#N/A	#N/A	#N/A	#N/A	#N/A	#N/A	#N/A
BS_TYFD8ZMG	A08958	A08970	PT_WGVEF96B	WXS	Tumor	Solid Tissue	Initial CNS Tumor	Pons/Brainstem	Not Reported	Not Reported	Not Reported	2853	Brainstem glioma- Diffuse intrinsic pontine glioma	#N/A	702	DECEASED	#N/A	PNOC	3555	The Translational Genomics Research Institute	None documented	Diffuse Astrocytoma	C3080043	#N/A	#N/A	#N/A	#N/A	Female	Midline	DMG, H3 K28, TP53 activated	Diffuse midline glioma, H3 K28-mutant	Updated via OpenPBTA subtyping	Diffuse midline glioma, H3 K28-mutant	Diffuse astrocytic and oligodendroglial tumor	HGAT	Diffuse midline glioma
BS_TYKJ8G2G	7316-30	564453	PT_EYWDFKA7	RNA-Seq	Tumor	Solid Tissue	Initial CNS Tumor	Spinal Cord- Thoracic	Female	White	Not Hispanic or Latino	3609	Schwannoma	stranded	3635	LIVING	276	CBTN	7244	NantOmics	Schwannomatosis	schwannoma	C23985	Biopsy only	#N/A	#N/A	#N/A	Female	Spine	#N/A	#N/A	#N/A	Schwannoma	Tumor of cranial and paraspinal nerves	Schwannoma	Schwannoma
BS_TZ5D0A7R	7316-3755	728260	PT_8SDJXNFR	RNA-Seq	Tumor	Solid Tissue	Recurrence	Occipital Lobe;Parietal Lobe	Female	Reported Unknown	Not Hispanic or Latino	1525	Ependymoma	stranded	964	DECEASED	55	CBTN	2489	NantOmics	None documented	anaplastic ependymoma	C974529	Gross/Near total resection	#N/A	#N/A	#N/A	Female	Hemispheric	EPN, To be classified	#N/A	#N/A	Ependymoma	Ependymal tumor	Ependymoma	Ependymoma
BS_TZPJHKQR	7316-267	563917	PT_N8W26H19	WGS	Tumor	Solid Tissue	Initial CNS Tumor	Cerebellum/Posterior Fossa	Female	White	Not Hispanic or Latino	5401	Low-grade glioma/astrocytoma (WHO grade I/II)	#N/A	4803	LIVING	600	CBTN	10204	NantOmics	None documented	mixed fibrillary-pilocytic astrocytoma	C37392	Gross/Near total resection	0.735263	0.264737	2	Female	Posterior fossa	LGG, BRAF V600E	Diffuse fibrillary astrocytoma, BRAF V600E	Updated via OpenPBTA subtyping and pathology_free_text_diagnosis	Diffuse fibrillary astrocytoma, BRAF V600E	Low-grade astrocytic tumor	LGAT	Diffuse fibrillary astrocytoma
BS_TZQ8XNQQ	7316-3150	717054	PT_6DW5NFKX	WGS	Normal	Peripheral Whole Blood	#N/A	Peripheral Whole Blood	Male	White	Not Hispanic or Latino	4393	#N/A	#N/A	1049	LIVING	1049	CBTN	5442	NantOmics	None documented	#N/A	C959769	#N/A	#N/A	#N/A	#N/A	Male	#N/A	#N/A	#N/A	#N/A	#N/A	#N/A	#N/A	#N/A
BS_TZVFR600	7316-2107	570102	PT_RFB07MZS	RNA-Seq	Tumor	Solid Tissue	Initial CNS Tumor	Cerebellum/Posterior Fossa;Ventricles	Male	Reported Unknown	Hispanic or Latino	1385	Medulloblastoma	stranded	2200	LIVING	2200	CBTN	3585	NantOmics	None documented	large cell / anaplastic medulloblastoma, who grade iv	C602700	Partial resection	#N/A	#N/A	#N/A	Male	Mixed	MB, Group3	Medulloblastoma, group 3	Subtype based on prediction;Updated via OpenPBTA subtyping	Medulloblastoma, group 3	Embryonal tumor	Medulloblastoma	Medulloblastoma
BS_V0Q1G94N	7316-485	570106	PT_Y572BRC1	RNA-Seq	Tumor	Solid Tissue	Progressive	Optic Pathway;Suprasellar/Hypothalamic/Pituitary;Temporal Lobe	Male	White	Not Hispanic or Latino	150	Low-grade glioma/astrocytoma (WHO grade I/II)	stranded	6239	LIVING	166	CBTN	6389	NantOmics	None documented	low-grade glioma	C136161	Partial resection	#N/A	#N/A	#N/A	Male	Mixed	LGG, KIAA1549-BRAF	Low-grade glioma/astrocytoma, KIAA1549-BRAF	Updated via OpenPBTA subtyping	Low-grade glioma/astrocytoma, KIAA1549-BRAF	Low-grade astrocytic tumor	LGAT	Low-grade glioma astrocytoma
BS_V1P84V9F	7316-2581	549933	PT_0CE0HFYB	WGS	Normal	Peripheral Whole Blood	#N/A	Peripheral Whole Blood	Male	White	Not Hispanic or Latino	3747	#N/A	#N/A	1758	LIVING	1758	CBTN	5505	NantOmics	None documented	#N/A	C663585	#N/A	#N/A	#N/A	#N/A	Male	#N/A	#N/A	#N/A	#N/A	#N/A	#N/A	#N/A	#N/A
BS_V2MDX7HG	7316-2743	654446	PT_D13X3N8F	WGS	Tumor	Solid Tissue	Progressive	Spinal Cord- Lumbar/Thecal Sac	Female	White	Not Hispanic or Latino	Not Reported	Other	#N/A	2214	LIVING	903	CBTN	2126	NantOmics	None documented	inclusion cyst	C805527	Gross/Near total resection	0	1	2	Female	Spine	#N/A	#N/A	Updated by manual curation of pathology_free_text_diagnosis	Benign tumor, inclusion cyst	Benign tumor	Benign tumor	#N/A
BS_V3REENH9	7316-2566	717134	PT_P9RT6693	RNA-Seq	Tumor	Solid Tissue	Recurrence	Optic Pathway	Female	White	Not Hispanic or Latino	3260	Low-grade glioma/astrocytoma (WHO grade I/II)	stranded	800	LIVING	Not Reported	CBTN	4060	NantOmics	None documented	juvenile pilocytic astrocytoma	C743289	Partial resection	#N/A	#N/A	#N/A	Female	Optic pathway	LGG, KIAA1549-BRAF	Pilocytic astrocytoma, KIAA1549-BRAF	Updated via OpenPBTA subtyping and pathology_free_text_diagnosis	Pilocytic astrocytoma, KIAA1549-BRAF	Low-grade astrocytic tumor	LGAT	Pilocytic astrocytoma
BS_V3SC6NWH	7316-3017	711388	PT_7DP91QDJ	WGS	Tumor	Solid Tissue	Initial CNS Tumor	Parietal Lobe	Male	Black or African American	Unavailable/Not Reported	6092	Cavernoma	#N/A	#N/A	LIVING	Not Reported	CBTN	6092	NantOmics	None documented	cavernous angioma	C778713	Gross/Near total resection	0	1	2	Male	Hemispheric	#N/A	#N/A	#N/A	Cavernoma	Mesenchymal non-meningothelial tumor	Cavernoma	Cavernoma
BS_V3Z3DB4N	7316-3765	728273	PT_PF9EC93Q	RNA-Seq	Tumor	Solid Tissue	Initial CNS Tumor	Temporal Lobe	Female	White	Not Hispanic or Latino	2446	High-grade glioma/astrocytoma (WHO grade III/IV)	stranded	349	DECEASED	104	CBTN	2795	NantOmics	Li-Fraumeni syndrome	glioblastoma who grade iv	C952635	Gross/Near total resection	#N/A	#N/A	#N/A	Female	Hemispheric	HGG, H3 wildtype, TP53 loss	High-grade glioma/astrocytoma, H3 wildtype	Updated via OpenPBTA subtyping	High-grade glioma/astrocytoma, H3 wildtype	Diffuse astrocytic and oligodendroglial tumor	HGAT	High-grade glioma astrocytoma
BS_V3ZNXRHK	7316-2575	654444	PT_GDDWPDMC	WGS	Tumor	Solid Tissue	Initial CNS Tumor	Temporal Lobe	Male	White	Not Hispanic or Latino	6625	Ganglioglioma	#N/A	1787	LIVING	1787	CBTN	8412	NantOmics	None documented	ganglioglioma	C657927	Partial resection	0	1	2	Male	Hemispheric	GNG, BRAF V600E	Ganglioglioma, BRAF V600E	Updated via OpenPBTA subtyping	Ganglioglioma, BRAF V600E	Low-grade astrocytic tumor	Ganglioglioma	Ganglioglioma
BS_V4W81SFC	7316-2079	731910	PT_W17NV5YG	RNA-Seq	Tumor	Solid Tissue	Initial CNS Tumor	Parietal Lobe	Female	White	Hispanic or Latino	102	Ependymoma	stranded	2462	LIVING	2462	CBTN	2564	NantOmics	None documented	anaplastic ependymoma, who grade iii	C452271	Gross/Near total resection	#N/A	#N/A	#N/A	Female	Hemispheric	EPN, ST YAP1	Ependymoma, Supratentorial, YAP1 fusion positive	Updated via OpenPBTA subtyping	Ependymoma, Supratentorial, YAP1 fusion positive	Ependymal tumor	Ependymoma	Ependymoma
BS_V6HKXX1Z	7316-221	563939	PT_V9WP047R	WGS	Tumor	Solid Tissue	Initial CNS Tumor	Cerebellum/Posterior Fossa;Spinal Cord- Cervical;Spinal Cord- Lumbar/Thecal Sac;Spinal Cord- Thoracic	Male	Black or African American	Not Hispanic or Latino	2212	Medulloblastoma	#N/A	3368	LIVING	3368	CBTN	5580	NantOmics	None documented	medulloblastoma	C68265	Partial resection	0.136774	0.863226	2	Male	Mixed	MB, To be classified	#N/A	#N/A	Medulloblastoma	Embryonal tumor	Medulloblastoma	Medulloblastoma
BS_V72GX2AZ	7316-472	571400	PT_V07ZH5JS	RNA-Seq	Tumor	Solid Tissue	Initial CNS Tumor	Suprasellar/Hypothalamic/Pituitary	Female	White	Hispanic or Latino	5399	Low-grade glioma/astrocytoma (WHO grade I/II)	stranded	1000	LIVING	1000	CBTN	6399	NantOmics	None documented	low-grade glioma	C96186	Partial resection	#N/A	#N/A	#N/A	Female	Suprasellar	LGG, KIAA1549-BRAF	Low-grade glioma/astrocytoma, KIAA1549-BRAF	Updated via OpenPBTA subtyping	Low-grade glioma/astrocytoma, KIAA1549-BRAF	Low-grade astrocytic tumor	LGAT	Low-grade glioma astrocytoma
BS_V72H4RQS	7316-2309	564494	PT_KN25EYMG	RNA-Seq	Tumor	Solid Tissue	Initial CNS Tumor	Ventricles	Female	White	Not Hispanic or Latino	1750	Medulloblastoma	stranded	281	DECEASED	248	CBTN	2031	NantOmics	None documented	medulloblastoma, who grade iv	C622257	Gross/Near total resection	#N/A	#N/A	#N/A	Female	Ventricles	MB, To be classified	#N/A	#N/A	Medulloblastoma	Embryonal tumor	Medulloblastoma	Medulloblastoma
BS_V733WCVK	7316-2648	725376	PT_3KWSRWZN	WGS	Normal	Peripheral Whole Blood	#N/A	Peripheral Whole Blood	Male	White	Not Hispanic or Latino	4590	#N/A	#N/A	1875	LIVING	1875	CBTN	6465	NantOmics	None documented	#N/A	C686955	#N/A	#N/A	#N/A	#N/A	Male	#N/A	#N/A	#N/A	#N/A	#N/A	#N/A	#N/A	#N/A
BS_V79WFJ6N	7316-1117	588050	PT_AP9P5D7N	WGS	Tumor	Solid Tissue	Recurrence	Other locations NOS	Male	White	Not Hispanic or Latino	7737	Dysembryoplastic neuroepithelial tumor (DNET)	#N/A	#N/A	LIVING	Not Reported	CBTN	7737	NantOmics	None documented	recurrent dnt	C293478	Partial resection	0.73539	0.26461	2	Male	Other	#N/A	#N/A	#N/A	Dysembryoplastic neuroepithelial tumor (DNET)	Neuronal and mixed neuronal-glial tumor	GNT	Dysembryoplastic neuroepithelial tumor
BS_V7BJM89K	7316-217	734530	PT_94EHCMXA	RNA-Seq	Tumor	Solid Tissue	Progressive	Temporal Lobe	Male	White	Not Hispanic or Latino	1277	Low-grade glioma/astrocytoma (WHO grade I/II)	stranded	1066	LIVING	578	CBTN	2343	NantOmics	NF-1,Other inherited conditions NOS	low-grade glioma	C66420	Partial resection	#N/A	#N/A	#N/A	Male	Hemispheric	LGG, NF1-germline	Low-grade glioma/astrocytoma, NF1-germline	Updated via OpenPBTA subtyping	Low-grade glioma/astrocytoma, NF1-germline	Low-grade astrocytic tumor	LGAT	Low-grade glioma astrocytoma
BS_V89HGTET	7316-2197	731873	PT_N9CGVG02	RNA-Seq	Tumor	Solid Tissue	Initial CNS Tumor	Brain Stem-Medulla;Spinal Cord- Cervical	Male	White	Not Hispanic or Latino	4114	Low-grade glioma/astrocytoma (WHO grade I/II)	stranded	2389	LIVING	2389	CBTN	6503	NantOmics	None documented	pilocytic astrocytoma, who grade i	C551532	Gross/Near total resection	#N/A	#N/A	#N/A	Male	Mixed	LGG, KIAA1549-BRAF	Pilocytic astrocytoma, KIAA1549-BRAF	Updated via OpenPBTA subtyping and pathology_free_text_diagnosis	Pilocytic astrocytoma, KIAA1549-BRAF	Low-grade astrocytic tumor	LGAT	Pilocytic astrocytoma
BS_V8G6BZRR	7316-3630	725401	PT_8GW4J4TD	WGS	Tumor	Solid Tissue	Initial CNS Tumor	Cerebellum/Posterior Fossa	Male	White	Not Hispanic or Latino	6626	Glial-neuronal tumor NOS	#N/A	#N/A	LIVING	Not Reported	CBTN	6626	NantOmics	None documented	rosette-forming glioneuronal tumor	C978957	Gross/Near total resection	0.723253	0.276747	2	Male	Posterior fossa	#N/A	#N/A	#N/A	Glial-neuronal tumor NOS	Neuronal and mixed neuronal-glial tumor	GNT	Glial-neuronal tumor NOS
BS_V8GEAEZJ	7316-2283	561791	PT_YGN06RPZ	WGS	Normal	Peripheral Whole Blood	#N/A	Peripheral Whole Blood	Male	White	Not Hispanic or Latino	1383	#N/A	#N/A	2930	LIVING	1118	CBTN	4313	NantOmics	Other inherited conditions NOS	#N/A	C521274	#N/A	#N/A	#N/A	#N/A	Male	#N/A	#N/A	#N/A	#N/A	#N/A	#N/A	#N/A	#N/A
BS_V8JGE8N1	7316-1083	561862	PT_PX4E85V1	WGS	Normal	Peripheral Whole Blood	#N/A	Peripheral Whole Blood	Male	White	Not Hispanic or Latino	1680	#N/A	#N/A	#N/A	LIVING	Not Reported	CBTN	1680	NantOmics	None documented	#N/A	C409836	#N/A	#N/A	#N/A	#N/A	Male	#N/A	#N/A	#N/A	#N/A	#N/A	#N/A	#N/A	#N/A
BS_V96WVE3Z	7316-2118	711663	PT_H3WWDMW9	RNA-Seq	Tumor	Solid Tissue	Progressive	Ventricles	Male	White	Not Hispanic or Latino	222	Medulloblastoma	stranded	264	DECEASED	187	CBTN	486	NantOmics	None documented	medulloblastoma, who grade iv	C300612	Not Reported	#N/A	#N/A	#N/A	#N/A	Ventricles	MB, SHH	Medulloblastoma, SHH-activated	Subtype based on prediction;Updated via OpenPBTA subtyping	Medulloblastoma, SHH-activated	Embryonal tumor	Medulloblastoma	Medulloblastoma
BS_V9HVBBDW	7316-438	588284	PT_CTSQ5FHH	RNA-Seq	Tumor	Solid Tissue	Initial CNS Tumor	Cerebellum/Posterior Fossa;Ventricles	Male	White	Hispanic or Latino	1663	Medulloblastoma	stranded	1845	LIVING	1845	CBTN	3508	NantOmics	Other inherited conditions NOS	medulloblastoma, who grade iv	C105042	Gross/Near total resection	#N/A	#N/A	#N/A	Male	Mixed	MB, Group3	Medulloblastoma, group 3	Subtype based on prediction;Updated via OpenPBTA subtyping	Medulloblastoma, group 3	Embryonal tumor	Medulloblastoma	Medulloblastoma
BS_VA07453Z	7316-741	588174	PT_GHHY5AAE	WGS	Tumor	Solid Tissue	Initial CNS Tumor	Cerebellum/Posterior Fossa;Occipital Lobe	Male	More Than One Race	Hispanic or Latino	5054	Low-grade glioma/astrocytoma (WHO grade I/II)	#N/A	1247	LIVING	1247	CBTN	6301	NantOmics	None documented	pilocytic astrocytoma, who grade i	C300489	Gross/Near total resection	0.579006	0.420994	2	Male	Mixed	LGG, FGFR	Pilocytic astrocytoma, FGFR	Updated via OpenPBTA subtyping and pathology_free_text_diagnosis	Pilocytic astrocytoma, FGFR	Low-grade astrocytic tumor	LGAT	Pilocytic astrocytoma
BS_VA0KWD52	7316-1959	561845	PT_69C7CBFW	WGS	Normal	Peripheral Whole Blood	#N/A	Peripheral Whole Blood	Male	White	Not Hispanic or Latino	250	#N/A	#N/A	#N/A	LIVING	Not Reported	CBTN	250	NantOmics	None documented	#N/A	C597534	#N/A	#N/A	#N/A	#N/A	Male	#N/A	#N/A	#N/A	#N/A	#N/A	#N/A	#N/A	#N/A
BS_VA5T4KAA	7316-310	549588	PT_2ZTXV44P	RNA-Seq	Tumor	Solid Tissue	Initial CNS Tumor	Cerebellum/Posterior Fossa;Spinal Cord- Lumbar/Thecal Sac;Spinal Cord- Thoracic	Male	White	Unavailable/Not Reported	1889	Medulloblastoma	stranded	452	LIVING	452	CBTN	2341	NantOmics	None documented	medulloblastoma	C44403	Partial resection	#N/A	#N/A	#N/A	#N/A	Mixed	MB, Group3	Medulloblastoma, group 3	Subtype based on prediction;Updated via OpenPBTA subtyping	Medulloblastoma, group 3	Embryonal tumor	Medulloblastoma	Medulloblastoma
BS_VA9JGYAX	7316-155	725381	PT_VJBVXB08	WGS	Normal	Peripheral Whole Blood	#N/A	Peripheral Whole Blood	Female	Asian	Not Hispanic or Latino	1039	#N/A	#N/A	1789	LIVING	1789	CBTN	2828	NantOmics	None documented	#N/A	C36777	#N/A	#N/A	#N/A	#N/A	Female	#N/A	#N/A	#N/A	#N/A	#N/A	#N/A	#N/A	#N/A
BS_VAAHBH60	7316-2266	717104	PT_GH27VJBD	RNA-Seq	Tumor	Solid Tissue	Progressive	Brain Stem- Midbrain/Tectum;Cerebellum/Posterior Fossa	Female	White	Not Hispanic or Latino	2335	Ependymoma	stranded	1856	LIVING	136	CBTN	4191	NantOmics	Other inherited conditions NOS	anaplastic ependymoma grade iii	C820779	Gross/Near total resection	#N/A	#N/A	#N/A	Female	Mixed	EPN, ST RELA	Ependymoma, Supratentorial, RELA fusion positive	Updated via OpenPBTA subtyping	Ependymoma, Supratentorial, RELA fusion positive	Ependymal tumor	Ependymoma	Ependymoma
BS_VARR255N	7316-3522	724102	PT_W3FSA7NH	RNA-Seq	Tumor	Solid Tissue	Progressive	Cerebellum/Posterior Fossa	Female	White	Not Hispanic or Latino	2940	Low-grade glioma/astrocytoma (WHO grade I/II)	stranded	331	LIVING	331	CBTN	3271	NantOmics	None documented	pilocytic astrocytoma	C773916	Partial resection	#N/A	#N/A	#N/A	Female	Posterior fossa	LGG, KIAA1549-BRAF	Pilocytic astrocytoma, KIAA1549-BRAF	Updated via OpenPBTA subtyping and pathology_free_text_diagnosis	Pilocytic astrocytoma, KIAA1549-BRAF	Low-grade astrocytic tumor	LGAT	Pilocytic astrocytoma
BS_VBB1XSPW	7316-69	549957	PT_279D9QZ8	WGS	Normal	Peripheral Whole Blood	#N/A	Peripheral Whole Blood	Female	White	Not Hispanic or Latino	5859	#N/A	#N/A	3011	LIVING	202	CBTN	8870	NantOmics	None documented	#N/A	C17712	#N/A	#N/A	#N/A	#N/A	Female	#N/A	#N/A	#N/A	#N/A	#N/A	#N/A	#N/A	#N/A
BS_VCCX0CTG	7316-641	564244	PT_8V3360DR	WGS	Normal	Peripheral Whole Blood	#N/A	Peripheral Whole Blood	Female	White	Not Hispanic or Latino	7605	#N/A	#N/A	120	LIVING	120	CBTN	7725	NantOmics	None documented	#N/A	C250305	#N/A	#N/A	#N/A	#N/A	Female	#N/A	#N/A	#N/A	#N/A	#N/A	#N/A	#N/A	#N/A
BS_VDSR4X6N	7316-2300	571363	PT_HGHV85PZ	WGS	Tumor	Solid Tissue	Initial CNS Tumor	Ventricles	Male	White	Not Hispanic or Latino	5209	Ganglioglioma	#N/A	971	LIVING	971	CBTN	6180	NantOmics	None documented	ganglioglioma, who grade i	C601470	Gross/Near total resection	0.116522	0.883478	2	Male	Ventricles	GNG, KIAA1549-BRAF	Ganglioglioma, KIAA1549-BRAF	Updated via OpenPBTA subtyping	Ganglioglioma, KIAA1549-BRAF	Low-grade astrocytic tumor	Ganglioglioma	Ganglioglioma
BS_VF099E8S	7316-2153	574332	PT_ZCXS29JJ	WGS	Tumor	Solid Tissue	Initial CNS Tumor	Temporal Lobe	Male	White	Not Hispanic or Latino	4196	Sarcoma	#N/A	1751	LIVING	1751	CBTN	5947	NantOmics	None documented	soft tissue sarcoma	C565308	Gross/Near total resection	0.222086	0.777914	2	Male	Hemispheric	#N/A	#N/A	#N/A	Sarcoma	Mesenchymal non-meningothelial tumor	Sarcoma	Sarcoma
BS_VF5XWFXD	7316-2594	574553	PT_JNEV57VK	RNA-Seq	Tumor	Solid Tissue	Initial CNS Tumor	Thalamus	Male	White	Not Hispanic or Latino	2869	High-grade glioma/astrocytoma (WHO grade III/IV)	stranded	273	DECEASED	92	CBTN	3142	NantOmics	Other inherited conditions NOS	anaplastic astrocytoma who grade iii	C714384	Partial resection	#N/A	#N/A	#N/A	Male	Midline	DMG, H3 K28, TP53 loss	Diffuse midline glioma, H3 K28-mutant	Updated via OpenPBTA subtyping	Diffuse midline glioma, H3 K28-mutant	Diffuse astrocytic and oligodendroglial tumor	HGAT	Diffuse midline glioma
BS_VHD4ARSG	7316-474	563935	PT_4XWYZYJS	WGS	Tumor	Solid Tissue	Initial CNS Tumor	Skull	Male	Black or African American	Not Hispanic or Latino	3085	Dysplasia/Gliosis	#N/A	#N/A	LIVING	Not Reported	CBTN	3085	NantOmics	None documented	fibrous dysplasia	C114882	Gross/Near total resection	0	1	3	Male	Other	#N/A	#N/A	#N/A	Dysplasia/Gliosis	Pre-cancerous lesion	Dysplasia	#N/A
BS_VHG85P93	7316-3755	711182	PT_8SDJXNFR	WGS	Normal	Peripheral Whole Blood	#N/A	Peripheral Whole Blood	Female	Reported Unknown	Not Hispanic or Latino	1525	#N/A	#N/A	964	DECEASED	55	CBTN	2489	NantOmics	None documented	#N/A	C974529	#N/A	#N/A	#N/A	#N/A	Female	#N/A	#N/A	#N/A	#N/A	#N/A	#N/A	#N/A	#N/A
BS_VJ2S5DVS	7316-1969	564448	PT_MT27S7S4	RNA-Seq	Tumor	Solid Tissue	Initial CNS Tumor	Thalamus;Ventricles	Male	White	Not Hispanic or Latino	7177	Ependymoma	stranded	#N/A	LIVING	Not Reported	CBTN	7177	NantOmics	None documented	anaplastic ependymoma	C655098	Partial resection	#N/A	#N/A	#N/A	Male	Mixed	EPN, To be classified	#N/A	#N/A	Ependymoma	Ependymal tumor	Ependymoma	Ependymoma
BS_VJ7200DX	7316-2248	561785	PT_3WA7SBQ6	WGS	Normal	Peripheral Whole Blood	#N/A	Peripheral Whole Blood	Female	White	Not Hispanic or Latino	698	#N/A	#N/A	1339	DECEASED	448	CBTN	2037	NantOmics	None documented	#N/A	C653376	#N/A	#N/A	#N/A	#N/A	Female	#N/A	#N/A	#N/A	#N/A	#N/A	#N/A	#N/A	#N/A
BS_VJAC9H58	7316-3029	654183	PT_SABHZ7XX	RNA-Seq	Tumor	Solid Tissue	Initial CNS Tumor	Spinal Cord- Lumbar/Thecal Sac	Male	Black or African American	Not Hispanic or Latino	7122	Schwannoma	stranded	525	LIVING	525	CBTN	7647	NantOmics	None documented	schwannoma	C809094	Gross/Near total resection	#N/A	#N/A	#N/A	Male	Spine	#N/A	#N/A	#N/A	Schwannoma	Tumor of cranial and paraspinal nerves	Schwannoma	Schwannoma
BS_VJVDJABP	7316-96	564488	PT_XX2VW3D9	RNA-Seq	Tumor	Solid Tissue	Initial CNS Tumor	Cerebellum/Posterior Fossa	Female	White	Not Hispanic or Latino	2038	Medulloblastoma	stranded	1101	LIVING	1101	CBTN	3139	NantOmics	None documented	pnet with neuronal and glial differentiation, who grade 4	C25092	Gross/Near total resection	#N/A	#N/A	#N/A	Female	Posterior fossa	MB, To be classified	#N/A	#N/A	Medulloblastoma	Embryonal tumor	Medulloblastoma	Medulloblastoma
BS_VK46N40F	7316-2757	654447	PT_QZN7FZER	WGS	Tumor	Solid Tissue	Initial CNS Tumor	Ventricles	Male	White	Not Hispanic or Latino	6256	Ependymoma	#N/A	135	LIVING	135	CBTN	6391	NantOmics	None documented	ependymoma	C745011	Gross/Near total resection	0	1	2	Male	Ventricles	EPN, To be classified	#N/A	#N/A	Ependymoma	Ependymal tumor	Ependymoma	Ependymoma
BS_VKH9KYDB	7316-2562	728368	PT_HEGTYPQJ	WGS	Tumor	Solid Tissue	Initial CNS Tumor	Cerebellum/Posterior Fossa	Male	White	Not Hispanic or Latino	4850	Medulloblastoma	#N/A	1455	LIVING	1455	CBTN	6305	NantOmics	None documented	medulloblastoma, who grade iv	C617952	Gross/Near total resection	0.56093	0.43907	4	Male	Posterior fossa	MB, Group4	Medulloblastoma, group 4	Subtype based on prediction;Updated via OpenPBTA subtyping	Medulloblastoma, group 4	Embryonal tumor	Medulloblastoma	Medulloblastoma
BS_VM2GYF7B	7316-3751	711190	PT_XDV8W16W	WGS	Normal	Peripheral Whole Blood	#N/A	Peripheral Whole Blood	Male	White	Not Hispanic or Latino	1923	#N/A	#N/A	3473	LIVING	3185	CBTN	5396	NantOmics	None documented	#N/A	C972192	#N/A	#N/A	#N/A	#N/A	Male	#N/A	#N/A	#N/A	#N/A	#N/A	#N/A	#N/A	#N/A
BS_VMEX27TN	7316-309	549595	PT_5AF1501D	RNA-Seq	Tumor	Solid Tissue	Initial CNS Tumor	Cerebellum/Posterior Fossa	Male	White	Unavailable/Not Reported	4869	Medulloblastoma	stranded	790	DECEASED	748	CBTN	5659	NantOmics	None documented	medulloblastoma	C56088	Partial resection	#N/A	#N/A	#N/A	#N/A	Posterior fossa	MB, Group4	Medulloblastoma, group 4	Subtype based on prediction;Updated via OpenPBTA subtyping	Medulloblastoma, group 4	Embryonal tumor	Medulloblastoma	Medulloblastoma
BS_VMMJYN8Z	7316-1783	728286	PT_WY8REZ3P	RNA-Seq	Tumor	Solid Tissue	Initial CNS Tumor	Temporal Lobe	Female	White	Not Hispanic or Latino	5210	Ganglioglioma	stranded	1820	LIVING	1820	CBTN	7030	NantOmics	None documented	ganglioglioma	C313035	Gross/Near total resection	#N/A	#N/A	#N/A	Female	Hemispheric	GNG, BRAF V600E	Ganglioglioma, BRAF V600E	Updated via OpenPBTA subtyping	Ganglioglioma, BRAF V600E	Low-grade astrocytic tumor	Ganglioglioma	Ganglioglioma
BS_VMQMGSJY	7316-3521	739979	PT_63F63QY0	RNA-Seq	Tumor	Solid Tissue	Progressive	Thalamus	Female	White	Not Hispanic or Latino	4188	High-grade glioma/astrocytoma (WHO grade III/IV)	stranded	1017	LIVING	1017	CBTN	5205	NantOmics	None documented	glioma h3.3k27m mutant	C944025	Partial resection	#N/A	#N/A	#N/A	Female	Midline	DMG, H3 K28	Diffuse midline glioma, H3 K28-mutant	Updated via OpenPBTA subtyping	Diffuse midline glioma, H3 K28-mutant	Diffuse astrocytic and oligodendroglial tumor	HGAT	Diffuse midline glioma
BS_VMZMGB7B	7316-877	568323	PT_3D74J8RZ	WGS	Tumor	Solid Tissue	Progressive	Frontal Lobe	Male	White	Not Hispanic or Latino	5431	Meningioma	#N/A	6686	LIVING	236	CBTN	12117	NantOmics	NF-2,Schwannomatosis	meningioma	C127305	Partial resection	0.38982	0.61018	2	Male	Hemispheric	#N/A	#N/A	Updated via OpenPBTA subtyping from pathology_free_text_diagnosis	Meningioma	Meningioma	Meningioma	Meningioma
BS_VN983YRH	7316-884	550071	PT_41QYPSGV	WGS	Normal	Peripheral Whole Blood	#N/A	Peripheral Whole Blood	Female	White	Not Hispanic or Latino	5203	#N/A	#N/A	#N/A	LIVING	Not Reported	CBTN	5203	NantOmics	None documented	#N/A	C146124	#N/A	#N/A	#N/A	#N/A	Female	#N/A	#N/A	#N/A	#N/A	#N/A	#N/A	#N/A	#N/A
BS_VNBX1SEV	7316-204	549870	PT_RSDTCFDA	WGS	Normal	Peripheral Whole Blood	#N/A	Peripheral Whole Blood	Female	White	Not Hispanic or Latino	4946	#N/A	#N/A	360	DECEASED	106	CBTN	5306	NantOmics	None documented	#N/A	C57441	#N/A	#N/A	#N/A	#N/A	Female	#N/A	#N/A	#N/A	#N/A	#N/A	#N/A	#N/A	#N/A
BS_VNE0ZPBS	7316-3519	717190	PT_F9F3E8YR	RNA-Seq	Tumor	Solid Tissue	Initial CNS Tumor	Frontal Lobe	Female	White	Not Hispanic or Latino	932	Dysplasia/Gliosis	stranded	#N/A	LIVING	Not Reported	CBTN	932	NantOmics	None documented	focal cortical dysplasia vs.cortical tuber	C943287	Gross/Near total resection	#N/A	#N/A	#N/A	Female	Hemispheric	#N/A	#N/A	#N/A	Dysplasia/Gliosis	Pre-cancerous lesion	Dysplasia	#N/A
BS_VNK9XYV9	7316-1950	588370	PT_WYR1DVHX	RNA-Seq	Tumor	Solid Tissue	Initial CNS Tumor	Suprasellar/Hypothalamic/Pituitary	Male	White	Not Hispanic or Latino	2537	Craniopharyngioma	stranded	#N/A	LIVING	Not Reported	CBTN	2537	NantOmics	None documented	adamantinomatous craniopharyngioma	C596796	Gross/Near total resection	#N/A	#N/A	#N/A	Male	Suprasellar	CRANIO, ADAM	Adamantinomatous craniopharyngioma	Updated via OpenPBTA subtyping	Adamantinomatous craniopharyngioma	Tumors of sellar region	Craniopharyngioma	Craniopharyngioma
BS_VNWKNRY4	7316-3311	711752	PT_EB0D3BXG	RNA-Seq	Tumor	Solid Tissue	Progressive	Other locations NOS	Female	White	Not Hispanic or Latino	1496	Neuroblastoma	stranded	3084	DECEASED	125	CBTN	4580	NantOmics	None documented	metastatic neuroblastoma	C859647	Gross/Near total resection	#N/A	#N/A	#N/A	Female	Other	#N/A	#N/A	#N/A	Neuroblastoma	Embryonal tumor	Neuroblastoma	Neuroblastoma
BS_VP3C8WZT	7316-391	549604	PT_962TCBVR	RNA-Seq	Tumor	Solid Tissue	Initial CNS Tumor	Ventricles	Male	American Indian or Alaska Native	Not Hispanic or Latino	1359	Low-grade glioma/astrocytoma (WHO grade I/II)	stranded	2866	LIVING	358	CBTN	4225	NantOmics	None documented	pilocytic astrocytoma who1	C88683	Partial resection	#N/A	#N/A	#N/A	Male	Ventricles	LGG, KIAA1549-BRAF	Pilocytic astrocytoma, KIAA1549-BRAF	Updated via OpenPBTA subtyping and pathology_free_text_diagnosis	Pilocytic astrocytoma, KIAA1549-BRAF	Low-grade astrocytic tumor	LGAT	Pilocytic astrocytoma
BS_VP4S1XTC	7316-128	725361	PT_J50NZYZF	WGS	Normal	Peripheral Whole Blood	#N/A	Peripheral Whole Blood	Female	White	Not Hispanic or Latino	963	#N/A	#N/A	2257	DECEASED	1025	CBTN	3220	NantOmics	Other inherited conditions NOS	#N/A	C59778	#N/A	#N/A	#N/A	#N/A	Female	#N/A	#N/A	#N/A	#N/A	#N/A	#N/A	#N/A	#N/A
BS_VP4WNVZG	7316-2099	564391	PT_VJ0M4E8Y	WGS	Normal	Peripheral Whole Blood	#N/A	Peripheral Whole Blood	Female	White	Not Hispanic or Latino	2154	#N/A	#N/A	1700	LIVING	1700	CBTN	3854	NantOmics	None documented	#N/A	C581913	#N/A	#N/A	#N/A	#N/A	Female	#N/A	#N/A	#N/A	#N/A	#N/A	#N/A	#N/A	#N/A
BS_VP5Y45Z7	7316-658	573146	PT_YMN5GV47	RNA-Seq	Tumor	Solid Tissue	Progressive	Optic Pathway	Female	Black or African American	Not Hispanic or Latino	628	Low-grade glioma/astrocytoma (WHO grade I/II)	stranded	902	LIVING	827	CBTN	1530	NantOmics	None documented	pilocytic astrocytoma, who grade 1	C385359	Gross/Near total resection	#N/A	#N/A	#N/A	Female	Optic pathway	LGG, NF1-somatic	Pilocytic astrocytoma, NF1-somatic	Updated via OpenPBTA subtyping and pathology_free_text_diagnosis	Pilocytic astrocytoma, NF1-somatic	Low-grade astrocytic tumor	LGAT	Pilocytic astrocytoma
BS_VPBMDMQX	7316-1038	711661	PT_STRDJQ01	RNA-Seq	Tumor	Solid Tissue	Initial CNS Tumor	Cerebellum/Posterior Fossa	Female	Reported Unknown	Hispanic or Latino	475	Medulloblastoma	stranded	21	LIVING	21	CBTN	496	NantOmics	None documented	medulloblastoma	C180687	Unavailable	#N/A	#N/A	#N/A	#N/A	Posterior fossa	MB, SHH	Medulloblastoma, SHH-activated	Subtype based on prediction;Updated via OpenPBTA subtyping	Medulloblastoma, SHH-activated	Embryonal tumor	Medulloblastoma	Medulloblastoma
BS_VPJ9CARN	7316-2291	732157	PT_AC5SD9AC	WGS	Tumor	Solid Tissue	Initial CNS Tumor	Cerebellum/Posterior Fossa	Male	Black or African American	Not Hispanic or Latino	1598	Low-grade glioma/astrocytoma (WHO grade I/II)	#N/A	3227	LIVING	562	CBTN	4825	NantOmics	Other inherited conditions NOS	pilocytic astrocytoma (who grade i).	C522996	Gross/Near total resection	0.327104	0.672896	2	Male	Posterior fossa	LGG, KIAA1549-BRAF	Pilocytic astrocytoma, KIAA1549-BRAF	Updated via OpenPBTA subtyping and pathology_free_text_diagnosis	Pilocytic astrocytoma, KIAA1549-BRAF	Low-grade astrocytic tumor	LGAT	Pilocytic astrocytoma
BS_VPMKHW9X	7316-3891	724086	PT_WPYCXMDA	RNA-Seq	Tumor	Solid Tissue	Progressive	Suprasellar/Hypothalamic/Pituitary	Female	Reported Unknown	Hispanic or Latino	3304	Craniopharyngioma	stranded	2324	LIVING	512	CBTN	5628	NantOmics	None documented	adamantinomatous craniopharyngioma	C1010322	Gross/Near total resection	#N/A	#N/A	#N/A	Female	Suprasellar	CRANIO, ADAM	#N/A	Updated via OpenPBTA subtyping from pathology_free_text_diagnosis	Adamantinomatous craniopharyngioma	Tumors of sellar region	Craniopharyngioma	Craniopharyngioma
BS_VPNXJE2S	7316-3892	724087	PT_V5ASTHRH	RNA-Seq	Tumor	Solid Tissue	Progressive	Pineal Gland	Male	Reported Unknown	Not Hispanic or Latino	6116	Mixed germ cell tumor	stranded	1660	LIVING	80	CBTN	7776	NantOmics	None documented	pathology revealed mixed germ cell tumor with germinoma and mature teratoma components	C1028157	Gross/Near total resection	#N/A	#N/A	#N/A	Male	Midline	#N/A	#N/A	#N/A	Mixed germ cell tumor	Germ cell tumor	Germ cell tumor	Mixed germ cell tumor
BS_VQC2PE2B	7316-1226	732115	PT_9B6KWJT2	WGS	Tumor	Solid Tissue	Initial CNS Tumor	Cerebellum/Posterior Fossa	Female	White	Not Hispanic or Latino	4947	Low-grade glioma/astrocytoma (WHO grade I/II)	#N/A	#N/A	LIVING	Not Reported	CBTN	4947	NantOmics	None documented	pilocytic astrocytoma gr1	C155472	Gross/Near total resection	0.83102	0.16898	4	Female	Posterior fossa	LGG, KIAA1549-BRAF	Pilocytic astrocytoma, KIAA1549-BRAF	Updated via OpenPBTA subtyping and pathology_free_text_diagnosis	Pilocytic astrocytoma, KIAA1549-BRAF	Low-grade astrocytic tumor	LGAT	Pilocytic astrocytoma
BS_VQEPFE1P	7316-3073	711353	PT_0RN3VSXZ	WGS	Tumor	Solid Tissue	Initial CNS Tumor	Frontal Lobe;Spine NOS	Female	White	Not Hispanic or Latino	2828	Other	#N/A	#N/A	LIVING	Not Reported	CBTN	2828	NantOmics	NF-2	meningioangiomatosis	C880188	Gross/Near total resection	0.765373	0.234627	2	Female	Mixed	#N/A	#N/A	Updated by manual curation of pathology_free_text_diagnosis	Benign tumor, meningioangiomatosis	Benign tumor	Benign tumor	#N/A
BS_VR7FR1NE	7316-1928	654214	PT_6MWPJ96F	RNA-Seq	Tumor	Solid Tissue	Initial CNS Tumor	Cerebellum/Posterior Fossa	Female	White	Not Hispanic or Latino	2889	Low-grade glioma/astrocytoma (WHO grade I/II)	stranded	2420	LIVING	2420	CBTN	5309	NantOmics	None documented	residual pilocytic astrocytoma	C226566	Gross/Near total resection	#N/A	#N/A	#N/A	Female	Posterior fossa	LGG, KIAA1549-BRAF	Pilocytic astrocytoma, KIAA1549-BRAF	Updated via OpenPBTA subtyping and pathology_free_text_diagnosis	Pilocytic astrocytoma, KIAA1549-BRAF	Low-grade astrocytic tumor	LGAT	Pilocytic astrocytoma
BS_VT6C6N6K	7316-1104	564479	PT_1NZGDP3P	RNA-Seq	Tumor	Solid Tissue	Initial CNS Tumor	Cerebellum/Posterior Fossa	Female	White	Not Hispanic or Latino	882	Medulloblastoma	stranded	#N/A	LIVING	Not Reported	CBTN	882	NantOmics	None documented	medulloblastoma	C292371	Gross/Near total resection	#N/A	#N/A	#N/A	Female	Posterior fossa	MB, SHH	Medulloblastoma, SHH-activated	Subtype based on prediction;Updated via OpenPBTA subtyping	Medulloblastoma, SHH-activated	Embryonal tumor	Medulloblastoma	Medulloblastoma
BS_VTJ9ESSV	7316-39	739964	PT_MA0J8DSN	RNA-Seq	Tumor	Solid Tissue	Initial CNS Tumor	Frontal Lobe	Male	White	Not Hispanic or Latino	1817	Dysembryoplastic neuroepithelial tumor (DNET)	stranded	1417	LIVING	1417	CBTN	3234	NantOmics	None documented	dysembryoplastic neuroepithelial tumor i	C23001	Gross/Near total resection	#N/A	#N/A	#N/A	Male	Hemispheric	#N/A	#N/A	#N/A	Dysembryoplastic neuroepithelial tumor (DNET)	Neuronal and mixed neuronal-glial tumor	GNT	Dysembryoplastic neuroepithelial tumor
BS_VTTTQYQA	7316-109	1030628	PT_5FR2YA6E	WGS	Tumor	Solid Tissue	Initial CNS Tumor	Cerebellum/Posterior Fossa	Male	White	Not Hispanic or Latino	4234	Medulloblastoma	#N/A	2276	DECEASED	1435	CBTN	6510	Genomic Clinical Core at Sidra Medical and Research Center	None documented	medulloblastoma	C28905	Gross/Near total resection	0.259768	0.740232	4	Male	Posterior fossa	MB, Group4	Medulloblastoma, group 4	Subtype based on prediction;Updated via OpenPBTA subtyping	Medulloblastoma, group 4	Embryonal tumor	Medulloblastoma	Medulloblastoma
BS_VVD8TJNE	7316-245	739807	PT_WWME595X	WGS	Tumor	Solid Tissue	Initial CNS Tumor	Ventricles	Female	White	Hispanic or Latino	4259	Choroid plexus papilloma	#N/A	3021	LIVING	3021	CBTN	7280	NantOmics	None documented	choroid plexus papilloma	C49692	Gross/Near total resection	0.408837	0.591163	4	Female	Ventricles	#N/A	#N/A	Updated via pathology_free_text_diagnosis	Choroid plexus papilloma	Benign tumor	Choroid plexus tumor	Choroid plexus papilloma
BS_VVFBW0YH	7316-347	549567	PT_7QKGGMKV	RNA-Seq	Tumor	Solid Tissue	Initial CNS Tumor	Cerebellum/Posterior Fossa;Meninges/Dura;Spinal Cord- Cervical;Spinal Cord- Thoracic;Ventricles	Female	Reported Unknown	Not Hispanic or Latino	3557	Medulloblastoma	stranded	623	DECEASED	405	CBTN	4180	NantOmics	None documented	medulloblastoma	C72570	Partial resection	#N/A	#N/A	#N/A	Female	Mixed	MB, Group4	Medulloblastoma, group 4	Subtype based on prediction;Updated via OpenPBTA subtyping	Medulloblastoma, group 4	Embryonal tumor	Medulloblastoma	Medulloblastoma
BS_VVTHDRBD	7316-2288	577719	PT_Y76A7PBA	RNA-Seq	Tumor	Solid Tissue	Recurrence	Frontal Lobe	Female	White	Not Hispanic or Latino	3288	High-grade glioma/astrocytoma (WHO grade III/IV)	stranded	1508	DECEASED	878	CBTN	4796	NantOmics	None documented	glioblastoma, who grade iv	C608112	Gross/Near total resection	#N/A	#N/A	#N/A	Female	Hemispheric	HGG, H3 wildtype	High-grade glioma/astrocytoma, H3 wildtype	Updated via OpenPBTA subtyping	High-grade glioma/astrocytoma, H3 wildtype	Diffuse astrocytic and oligodendroglial tumor	HGAT	High-grade glioma astrocytoma
BS_VW4XN9Y7	7316-2640	573082	PT_0SPKM4S8	WGS	Tumor	Solid Tissue	Initial CNS Tumor	Parietal Lobe	Male	Black or African American	Not Hispanic or Latino	2005	High-grade glioma/astrocytoma (WHO grade III/IV)	#N/A	334	LIVING	205	CBTN	2339	NantOmics	None documented	high grade glioneuronal tumor (who gradeiv)	C687324	Gross/Near total resection	0.724251	0.275749	2	Male	Hemispheric	HGG, H3 wildtype, TP53 activated	High-grade glioma/astrocytoma, H3 wildtype	Updated via OpenPBTA subtyping	High-grade glioma/astrocytoma, H3 wildtype	Diffuse astrocytic and oligodendroglial tumor	HGAT	High-grade glioma astrocytoma
BS_VW85Q4XJ	7316-2962	654187	PT_2YT37G8P	RNA-Seq	Tumor	Solid Tissue	Recurrence	Suprasellar/Hypothalamic/Pituitary	Female	White	Not Hispanic or Latino	245	Low-grade glioma/astrocytoma (WHO grade I/II)	stranded	7105	LIVING	146	CBTN	7350	NantOmics	None documented	fibrillary astrocytoma	C77613	Partial resection	#N/A	#N/A	#N/A	Female	Suprasellar	LGG, KIAA1549-BRAF	Diffuse fibrillary astrocytoma, KIAA1549-BRAF	Updated via OpenPBTA subtyping and pathology_free_text_diagnosis	Diffuse fibrillary astrocytoma, KIAA1549-BRAF	Low-grade astrocytic tumor	LGAT	Diffuse fibrillary astrocytoma
BS_VW96PFKQ	7316-20	563914	PT_3RN24N9X	WGS	Tumor	Solid Tissue	Initial CNS Tumor	Cerebellum/Posterior Fossa	Male	White	Not Hispanic or Latino	1469	Low-grade glioma/astrocytoma (WHO grade I/II)	#N/A	3736	LIVING	3736	CBTN	5205	NantOmics	None documented	pilocytic astrocytoma (who i)	C22509	Gross/Near total resection	0	1	2	Male	Posterior fossa	LGG, KIAA1549-BRAF	Pilocytic astrocytoma, KIAA1549-BRAF	Updated via OpenPBTA subtyping and pathology_free_text_diagnosis	Pilocytic astrocytoma, KIAA1549-BRAF	Low-grade astrocytic tumor	LGAT	Pilocytic astrocytoma
BS_VXDGXQKZ	7316-3235	SF10693	PT_VPEMAQBN	WGS	Tumor	Derived Cell Line	Initial CNS Tumor	Pons/Brainstem	Not Reported	Not Reported	Not Reported	1709	Brainstem glioma- Diffuse intrinsic pontine glioma	#N/A	552	DECEASED	#N/A	PNOC	2261	NantOmics	None documented	Anaplastic Astrocytoma	C3078444	#N/A	0.138065	0.861935	2	Female	Midline	DMG, H3 K28, TP53 activated	Diffuse midline glioma, H3 K28-mutant	Updated via OpenPBTA subtyping	Diffuse midline glioma, H3 K28-mutant	Diffuse astrocytic and oligodendroglial tumor	HGAT	Diffuse midline glioma
BS_VXEFKW5P	7316-234	717141	PT_S4YNE17X	RNA-Seq	Tumor	Solid Tissue	Initial CNS Tumor	Spinal Cord- Cervical	Female	White	Not Hispanic or Latino	1571	Neurofibroma/Plexiform	stranded	7609	DECEASED	3685	CBTN	9180	NantOmics	NF-2,Schwannomatosis	neurofibroma	C15744	Partial resection	#N/A	#N/A	#N/A	Female	Spine	#N/A	#N/A	#N/A	Neurofibroma/Plexiform	Tumor of cranial and paraspinal nerves	Neurofibroma	Neurofibroma Plexiform
BS_VXHWZJDC	7316-2149	717161	PT_5X061J42	RNA-Seq	Tumor	Solid Tissue	Initial CNS Tumor	Optic Pathway;Pineal Gland;Suprasellar/Hypothalamic/Pituitary	Male	White	Not Hispanic or Latino	2813	Germinoma	stranded	1743	LIVING	1743	CBTN	4556	NantOmics	None documented	germinoma	C520782	Biopsy only	#N/A	#N/A	#N/A	Male	Mixed	#N/A	#N/A	#N/A	Germinoma	Germ cell tumor	Germinoma	Germinoma
BS_VXNT1TDB	7316-946	588076	PT_PGVQ4XRZ	WGS	Tumor	Solid Tissue	Initial CNS Tumor	Cerebellum/Posterior Fossa	Male	White	Not Hispanic or Latino	4513	Low-grade glioma/astrocytoma (WHO grade I/II)	#N/A	1257	LIVING	1257	CBTN	5770	NantOmics	None documented	low grade glioma	C311436	Gross/Near total resection	0	1	2	Male	Posterior fossa	LGG, other MAPK	Low-grade glioma/astrocytoma, other MAPK	Updated via OpenPBTA subtyping	Low-grade glioma/astrocytoma, other MAPK	Low-grade astrocytic tumor	LGAT	Low-grade glioma astrocytoma
BS_VZ4NGF34	7316-2155	550126	PT_DFXQFYPV	WGS	Normal	Peripheral Whole Blood	#N/A	Peripheral Whole Blood	Female	White	Not Hispanic or Latino	3606	#N/A	#N/A	1731	LIVING	1731	CBTN	5337	NantOmics	None documented	#N/A	C692613	#N/A	#N/A	#N/A	#N/A	Female	#N/A	#N/A	#N/A	#N/A	#N/A	#N/A	#N/A	#N/A
BS_W1385R8Y	7316-622	400789	PT_Y585X1BS	RNA-Seq	Tumor	Solid Tissue	Recurrence	Temporal Lobe	Male	Reported Unknown	Unavailable/Not Reported	3215	High-grade glioma/astrocytoma (WHO grade III/IV)	poly-A	#N/A	LIVING	Not Reported	CBTN	3215	BGI@CHOP Genome Center	None documented	gbm	C119679	Unavailable	#N/A	#N/A	#N/A	#N/A	Hemispheric	HGG, To be classified	#N/A	#N/A	High-grade glioma/astrocytoma (WHO grade III/IV)	Diffuse astrocytic and oligodendroglial tumor	HGAT	High-grade glioma astrocytoma
BS_W18SF91A	7316-3149	724076	PT_HBT0C66Y	RNA-Seq	Tumor	Solid Tissue	Initial CNS Tumor	Parietal Lobe	Male	White	Not Hispanic or Latino	1864	Dysplasia/Gliosis	stranded	1493	LIVING	1493	CBTN	3357	NantOmics	None documented	cortical dysplasia of tuberous sclerosis	C959646	Gross/Near total resection	#N/A	#N/A	#N/A	Male	Hemispheric	#N/A	#N/A	#N/A	Dysplasia/Gliosis	Pre-cancerous lesion	Dysplasia	#N/A
BS_W1T5T8WS	7316-3520	711297	PT_GERCQ0JG	WGS	Normal	Peripheral Whole Blood	#N/A	Peripheral Whole Blood	Female	Reported Unknown	Unavailable/Not Reported	3022	#N/A	#N/A	#N/A	LIVING	Not Reported	CBTN	3022	NantOmics	None documented	#N/A	C944271	#N/A	#N/A	#N/A	#N/A	Female	#N/A	#N/A	#N/A	#N/A	#N/A	#N/A	#N/A	#N/A
BS_W23ERYW3	7316-1073	456484	PT_TV5DYHNC	WGS	Tumor	Solid Tissue	Initial CNS Tumor	Thalamus	Male	White	Not Hispanic or Latino	1113	Atypical Teratoid Rhabdoid Tumor (ATRT)	#N/A	#N/A	LIVING	Not Reported	CBTN	1113	Genomic Clinical Core at Sidra Medical and Research Center	None documented	at/rt	C333453	Gross/Near total resection	0.516603	0.483397	2	Male	Midline	#N/A	#N/A	#N/A	Atypical Teratoid Rhabdoid Tumor (ATRT)	Embryonal tumor	ATRT	Atypical Teratoid Rhabdoid Tumor
BS_W2QCHQ7E	7316-161	549706	PT_Z4BF2NSB	WGS	Tumor	Solid Tissue	Initial CNS Tumor	Temporal Lobe	Male	Reported Unknown	Hispanic or Latino	5908	High-grade glioma/astrocytoma (WHO grade III/IV)	#N/A	2561	DECEASED	2369	CBTN	8469	NantOmics	None documented	glioblastome multiforme who iv	C34809	Gross/Near total resection	0.180299	0.819701	3	Male	Hemispheric	HGG, H3 wildtype, TP53 loss	High-grade glioma/astrocytoma, H3 wildtype	Updated via OpenPBTA subtyping	High-grade glioma/astrocytoma, H3 wildtype	Diffuse astrocytic and oligodendroglial tumor	HGAT	High-grade glioma astrocytoma
BS_W311713R	7316-2169	570101	PT_JEA0AEMZ	RNA-Seq	Tumor	Solid Tissue	Initial CNS Tumor	Cerebellum/Posterior Fossa	Male	White	Not Hispanic or Latino	2327	Medulloblastoma	stranded	1863	LIVING	1863	CBTN	4190	NantOmics	None documented	medulloblastoma	C584619	Gross/Near total resection	#N/A	#N/A	#N/A	Male	Posterior fossa	MB, Group4	Medulloblastoma, group 4	Subtype based on prediction;Updated via OpenPBTA subtyping	Medulloblastoma, group 4	Embryonal tumor	Medulloblastoma	Medulloblastoma
BS_W36RZSFA	7316-431	570128	PT_7TRGHZBK	RNA-Seq	Tumor	Solid Tissue	Initial CNS Tumor	Parietal Lobe	Female	White	Not Hispanic or Latino	1098	Choroid plexus carcinoma	stranded	2215	LIVING	89	CBTN	3313	NantOmics	None documented	choroid plexus carcinoma	C97539	Partial resection	#N/A	#N/A	#N/A	Female	Hemispheric	#N/A	#N/A	#N/A	Choroid plexus carcinoma	Choroid plexus tumor	Choroid plexus tumor	Choroid plexus carcinoma
BS_W3R2DQ86	7316-521	732138	PT_K94ZVZMX	WGS	Tumor	Solid Tissue	Initial CNS Tumor	Cerebellum/Posterior Fossa;Ventricles	Male	White	Not Hispanic or Latino	4526	Medulloblastoma	#N/A	1937	LIVING	1937	CBTN	6463	NantOmics	None documented	medulloblastoma	C104058	Gross/Near total resection	0.632205	0.367795	4	Male	Mixed	MB, To be classified	#N/A	#N/A	Medulloblastoma	Embryonal tumor	Medulloblastoma	Medulloblastoma
BS_W3R88RFP	7316-173	549618	PT_2ECVKTTQ	RNA-Seq	Tumor	Solid Tissue	Second Malignancy	Temporal Lobe	Female	White	Not Hispanic or Latino	1099	Low-grade glioma/astrocytoma (WHO grade I/II)	stranded	7188	LIVING	3935	CBTN	8287	NantOmics	NF-1	pilocytic astrocytoma	C38868	Gross/Near total resection	#N/A	#N/A	#N/A	Female	Hemispheric	LGG, NF1-germline, CDKN2A/B	Pilocytic astrocytoma, NF1-germline, CDKN2A/B	Updated via OpenPBTA subtyping and pathology_free_text_diagnosis	Pilocytic astrocytoma, NF1-germline, CDKN2A/B	Low-grade astrocytic tumor	LGAT	Pilocytic astrocytoma
BS_W41S7B55	7316-1704	564456	PT_NGDW8WVP	RNA-Seq	Tumor	Solid Tissue	Initial CNS Tumor	Cerebellum/Posterior Fossa	Male	White	Not Hispanic or Latino	6429	Hemangioblastoma	stranded	#N/A	LIVING	Not Reported	CBTN	6429	NantOmics	Other inherited conditions NOS	hemangioblastoma	C277242	Gross/Near total resection	#N/A	#N/A	#N/A	Male	Posterior fossa	#N/A	#N/A	#N/A	Hemangioblastoma	Mesenchymal non-meningothelial tumor	Hemangioblastoma	Hemangioblastoma
BS_W489E0R2	7316-950	550096	PT_FMK5VFYW	WGS	Normal	Peripheral Whole Blood	#N/A	Peripheral Whole Blood	Female	More Than One Race	Not Hispanic or Latino	272	#N/A	#N/A	423	DECEASED	102	CBTN	695	NantOmics	None documented	#N/A	C306516	#N/A	#N/A	#N/A	#N/A	Female	#N/A	#N/A	#N/A	#N/A	#N/A	#N/A	#N/A	#N/A
BS_W4DB5RP1	7316-550	739943	PT_XKVFVBY4	RNA-Seq	Tumor	Solid Tissue	Progressive	Brain Stem-Medulla;Brain Stem- Midbrain/Tectum;Brain Stem- Pons;Cerebellum/Posterior Fossa	Female	White	Not Hispanic or Latino	2032	Brainstem glioma- Diffuse intrinsic pontine glioma	stranded	340	DECEASED	340	CBTN	2372	NantOmics	None documented	dipg	C123615	Not Reported	#N/A	#N/A	#N/A	#N/A	Mixed	HGG, To be classified	#N/A	#N/A	Brainstem glioma- Diffuse intrinsic pontine glioma	Diffuse astrocytic and oligodendroglial tumor	HGAT	Diffuse intrinsic pontine glioma
BS_W4H1D4Y6	7316-255	401560	PT_X7HC5YCY	RNA-Seq	Tumor	Solid Tissue	Initial CNS Tumor	Parietal Lobe	Female	White	Unavailable/Not Reported	6120	High-grade glioma/astrocytoma (WHO grade III/IV)	poly-A	151	DECEASED	60	CBTN	6271	BGI@CHOP Genome Center	None documented	glioblastoma multiforme with scherer s secondary structures	C42066	Not Reported	#N/A	#N/A	#N/A	#N/A	Hemispheric	HGG, To be classified	#N/A	#N/A	High-grade glioma/astrocytoma (WHO grade III/IV)	Diffuse astrocytic and oligodendroglial tumor	HGAT	High-grade glioma astrocytoma
BS_W4HGV6E7	7316-3040	654200	PT_2C63FJAM	RNA-Seq	Tumor	Solid Tissue	Initial CNS Tumor	Parietal Lobe	Female	White	Not Hispanic or Latino	3825	Low-grade glioma/astrocytoma (WHO grade I/II)	stranded	1922	LIVING	1922	CBTN	5747	NantOmics	None documented	angiocentric glioma	C797532	Gross/Near total resection	#N/A	#N/A	#N/A	Female	Hemispheric	LGG, MYB/MYBL1	Low-grade glioma/astrocytoma, MYB/MYBL1	Updated via OpenPBTA subtyping	Low-grade glioma/astrocytoma, MYB/MYBL1	Low-grade astrocytic tumor	LGAT	Low-grade glioma astrocytoma
BS_W4ZEEWZA	7316-904	612655	PT_ZZWYKZZ8	WGS	Normal	Peripheral Whole Blood	#N/A	Peripheral Whole Blood	Male	White	Not Hispanic or Latino	193	#N/A	#N/A	3748	DECEASED	1253	CBTN	3941	NantOmics	None documented	#N/A	C30012	#N/A	#N/A	#N/A	#N/A	Male	#N/A	#N/A	#N/A	#N/A	#N/A	#N/A	#N/A	#N/A
BS_W50WEJE7	7316-1462	588051	PT_25Z2NX27	WGS	Tumor	Solid Tissue	Initial CNS Tumor	Skull	Female	Black or African American	Not Hispanic or Latino	3674	Other	#N/A	1579	LIVING	1579	CBTN	5253	NantOmics	None documented	ossifying fibroma	C74784	Partial resection	0.648107	0.351893	3	Female	Other	#N/A	#N/A	Updated by manual curation of pathology_free_text_diagnosis	Benign tumor, ossifying fibroma	Benign tumor	Benign tumor	#N/A
BS_W5P7SPDH	7316-160	549692	PT_NPETR8RY	WGS	Tumor	Solid Tissue	Initial CNS Tumor	Ventricles	Male	White	Hispanic or Latino	1223	Ependymoma	#N/A	2919	LIVING	1115	CBTN	4142	NantOmics	None documented	ependymoma	C35793	Gross/Near total resection	0	1	3	Male	Ventricles	EPN, To be classified	#N/A	#N/A	Ependymoma	Ependymal tumor	Ependymoma	Ependymoma
BS_W60RQAKK	7316-371	734516	PT_CSZ9QA1N	RNA-Seq	Tumor	Solid Tissue	Progressive	Brain Stem- Midbrain/Tectum;Brain Stem- Pons;Cerebellum/Posterior Fossa	Female	White	Not Hispanic or Latino	1886	High-grade glioma/astrocytoma (WHO grade III/IV)	stranded	1747	DECEASED	1002	CBTN	3633	NantOmics	None documented	high grade glioma	C15498	Not Reported	#N/A	#N/A	#N/A	Female	Midline	HGG, To be classified	#N/A	#N/A	High-grade glioma/astrocytoma (WHO grade III/IV)	Diffuse astrocytic and oligodendroglial tumor	HGAT	High-grade glioma astrocytoma
BS_W644VEVE	7316-3023	654199	PT_XA98HG1C	RNA-Seq	Tumor	Solid Tissue	Progressive	Cerebellum/Posterior Fossa	Male	White	Not Hispanic or Latino	3312	Medulloblastoma	stranded	709	LIVING	565	CBTN	4021	NantOmics	None documented	medulloblastoma	C270723	Partial resection	#N/A	#N/A	#N/A	Male	Posterior fossa	MB, SHH	Medulloblastoma, SHH-activated	Subtype based on prediction;Updated via OpenPBTA subtyping	Medulloblastoma, SHH-activated	Embryonal tumor	Medulloblastoma	Medulloblastoma
BS_W6AC5J3C	7316-1938	731900	PT_16EJ7BZ9	RNA-Seq	Tumor	Solid Tissue	Initial CNS Tumor	Temporal Lobe;Ventricles	Male	White	Not Hispanic or Latino	3708	Other	stranded	489	LIVING	489	CBTN	4197	NantOmics	None documented	meningioangiomatosis	C385236	Gross/Near total resection	#N/A	#N/A	#N/A	Male	Mixed	#N/A	#N/A	Updated by manual curation of pathology_free_text_diagnosis	Benign tumor, meningioangiomatosis	Benign tumor	Benign tumor	#N/A
BS_W6B48DD5	7316-1750	711364	PT_GPQJYAW4	WGS	Tumor	Solid Tissue	Initial CNS Tumor	Occipital Lobe;Temporal Lobe	Female	White	Not Hispanic or Latino	4307	Dysembryoplastic neuroepithelial tumor (DNET)	#N/A	1713	LIVING	1713	CBTN	6020	NantOmics	NF-2	dnet	C603930	Partial resection	0.51756	0.48244	3	Female	Hemispheric	#N/A	#N/A	#N/A	Dysembryoplastic neuroepithelial tumor (DNET)	Neuronal and mixed neuronal-glial tumor	GNT	Dysembryoplastic neuroepithelial tumor
BS_W72364MN	7316-242	750189	PT_PKCTFSV2	RNA-Seq	Tumor	Solid Tissue	Second Malignancy	Frontal Lobe	Male	White	Not Hispanic or Latino	4230	Meningioma	stranded	8766	LIVING	8766	CBTN	12996	NantOmics	None documented	meningioma	C752883	Gross/Near total resection	#N/A	#N/A	#N/A	#N/A	Hemispheric	#N/A	#N/A	Updated via OpenPBTA subtyping from pathology_free_text_diagnosis	Meningioma	Meningioma	Meningioma	Meningioma
BS_W74D279Q	7316-2959	711265	PT_JP1FDKN9	WGS	Tumor	Solid Tissue	Initial CNS Tumor	Frontal Lobe	Female	White	Not Hispanic or Latino	3143	Ependymoma	#N/A	4285	LIVING	4163	CBTN	7428	NantOmics	None documented	ependymoma	C253872	Gross/Near total resection	0.601496	0.398504	3	Female	Hemispheric	EPN, ST RELA	Ependymoma, Supratentorial, RELA fusion positive	Updated via OpenPBTA subtyping	Ependymoma, Supratentorial, RELA fusion positive	Ependymal tumor	Ependymoma	Ependymoma
BS_W75GCHPW	7316-1790	550113	PT_ESHACWF6	WGS	Normal	Peripheral Whole Blood	#N/A	Peripheral Whole Blood	Female	White	Not Hispanic or Latino	1506	#N/A	#N/A	580	DECEASED	19	CBTN	2086	NantOmics	Li-Fraumeni syndrome	#N/A	C140712	#N/A	#N/A	#N/A	#N/A	Female	#N/A	#N/A	#N/A	#N/A	#N/A	#N/A	#N/A	#N/A
BS_W7FP2G3F	7316-3520	739991	PT_GERCQ0JG	RNA-Seq	Tumor	Solid Tissue	Initial CNS Tumor	Frontal Lobe;Parietal Lobe	Female	Reported Unknown	Unavailable/Not Reported	3022	Dysembryoplastic neuroepithelial tumor (DNET)	stranded	#N/A	LIVING	Not Reported	CBTN	3022	NantOmics	None documented	dnet	C944271	Gross/Near total resection	#N/A	#N/A	#N/A	Female	Hemispheric	#N/A	#N/A	#N/A	Dysembryoplastic neuroepithelial tumor (DNET)	Neuronal and mixed neuronal-glial tumor	GNT	Dysembryoplastic neuroepithelial tumor
BS_W7MFJZ5A	A14565	A14585	PT_C5FKRB1P	RNA-Seq	Tumor	Solid Tissue	Initial CNS Tumor	Pons/Brainstem	Not Reported	Not Reported	Not Reported	4529	Brainstem glioma- Diffuse intrinsic pontine glioma	poly-A	#N/A	#N/A	#N/A	PNOC	#N/A	The Translational Genomics Research Institute	None documented	Diffuse Astrocytoma	C3079059	#N/A	#N/A	#N/A	#N/A	#N/A	Midline	HGG, H3 wildtype	High-grade glioma/astrocytoma, H3 wildtype	Updated via OpenPBTA subtyping	High-grade glioma/astrocytoma, H3 wildtype	Diffuse astrocytic and oligodendroglial tumor	HGAT	High-grade glioma astrocytoma
BS_W7P0FTAQ	7316-2611	561804	PT_FCM7XPVR	WGS	Normal	Peripheral Whole Blood	#N/A	Peripheral Whole Blood	Female	American Indian or Alaska Native	Not Hispanic or Latino	3757	#N/A	#N/A	4413	LIVING	2683	CBTN	8170	NantOmics	None documented	#N/A	C605406	#N/A	#N/A	#N/A	#N/A	Female	#N/A	#N/A	#N/A	#N/A	#N/A	#N/A	#N/A	#N/A
BS_W80TJC27	7316-423	470419	PT_R6WWH1QX	RNA-Seq	Tumor	Solid Tissue	Initial CNS Tumor	Frontal Lobe;Parietal Lobe	Female	White	Not Hispanic or Latino	2896	Ependymoma	stranded	2857	LIVING	2857	CBTN	5753	BGI@CHOP Genome Center	None documented	ependymoma who gr 2	C105903	Gross/Near total resection	#N/A	#N/A	#N/A	Female	Hemispheric	EPN, ST RELA	Ependymoma, Supratentorial, RELA fusion positive	Updated via OpenPBTA subtyping	Ependymoma, Supratentorial, RELA fusion positive	Ependymal tumor	Ependymoma	Ependymoma
BS_W82P51ED	7316-876	549906	PT_X8S0H6TG	WGS	Normal	Peripheral Whole Blood	#N/A	Peripheral Whole Blood	Female	White	Not Hispanic or Latino	2144	#N/A	#N/A	1843	LIVING	1843	CBTN	3987	NantOmics	Other inherited conditions NOS	#N/A	C139113	#N/A	#N/A	#N/A	#N/A	Female	#N/A	#N/A	#N/A	#N/A	#N/A	#N/A	#N/A	#N/A
BS_W8DA9AXT	7316-3071	711401	PT_E3Y5BBSF	WGS	Tumor	Solid Tissue	Recurrence	Suprasellar/Hypothalamic/Pituitary	Female	White	Not Hispanic or Latino	1555	Craniopharyngioma	#N/A	154	LIVING	154	CBTN	1709	NantOmics	None documented	craniopharyngioma	C774162	Partial resection	0.0614937	0.938506	2	Female	Suprasellar	CRANIO, ADAM	Adamantinomatous craniopharyngioma	Updated via OpenPBTA subtyping	Adamantinomatous craniopharyngioma	Tumors of sellar region	Craniopharyngioma	Craniopharyngioma
BS_W97QQYKQ	7316-1071	731919	PT_GKWWWJ0X	RNA-Seq	Tumor	Solid Tissue	Recurrence	Spinal Cord- Cervical;Spinal Cord- Thoracic	Female	White	Not Hispanic or Latino	328	Ganglioglioma	stranded	104	LIVING	104	CBTN	432	NantOmics	None documented	ganglioglioma	C333084	Gross/Near total resection	#N/A	#N/A	#N/A	Female	Spine	GNG, KIAA1549-BRAF	Ganglioglioma, KIAA1549-BRAF	Updated via OpenPBTA subtyping	Ganglioglioma, KIAA1549-BRAF	Low-grade astrocytic tumor	Ganglioglioma	Ganglioglioma
BS_W9AT0MR7	7316-4028	724089	PT_8RB3EKNP	RNA-Seq	Tumor	Solid Tissue	Initial CNS Tumor	Cerebellum/Posterior Fossa	Male	Black or African American	Not Hispanic or Latino	2059	Medulloblastoma	stranded	581	DECEASED	581	CBTN	2640	NantOmics	None documented	medulloblastoma	C1002081	Gross/Near total resection	#N/A	#N/A	#N/A	Male	Posterior fossa	MB, Group4	Medulloblastoma, group 4	Subtype based on prediction;Updated via OpenPBTA subtyping	Medulloblastoma, group 4	Embryonal tumor	Medulloblastoma	Medulloblastoma
BS_W9FW1PAE	7316-2667	601272	PT_4ZSR5DY8	WGS	Tumor	Solid Tissue	Progressive	Cerebellum/Posterior Fossa	Male	White	Not Hispanic or Latino	4150	Low-grade glioma/astrocytoma (WHO grade I/II)	#N/A	5359	LIVING	490	CBTN	9509	NantOmics	NF-1	low-grade glioma	C62730	Not Reported	0	1	2	Male	Posterior fossa	LGG, NF1-germline, FGFR	Low-grade glioma/astrocytoma, NF1-germline, FGFR	Updated via OpenPBTA subtyping	Low-grade glioma/astrocytoma, NF1-germline, FGFR	Low-grade astrocytic tumor	LGAT	Low-grade glioma astrocytoma
BS_W9MBVTYX	7316-46	7316-46-N.WGS	PT_PSX2CSYX	WGS	Normal	Not Reported	#N/A	#N/A	Female	White	Unavailable/Not Reported	2063	#N/A	#N/A	100	DECEASED	100	CBTN	2163	BGI@CHOP Genome Center	None documented	#N/A	C15375	#N/A	#N/A	#N/A	#N/A	Female	#N/A	#N/A	#N/A	#N/A	#N/A	#N/A	#N/A	#N/A
BS_W9N9844Q	7316-515	711651	PT_3CHB9PK5	RNA-Seq	Tumor	Solid Tissue	Initial CNS Tumor	Frontal Lobe	Female	White	Not Hispanic or Latino	2908	High-grade glioma/astrocytoma (WHO grade III/IV)	stranded	547	DECEASED	499	CBTN	3455	NantOmics	NF-1,Other inherited conditions NOS	high grade glioma with pilocytic astrocytoma features	C102951	Partial resection	#N/A	#N/A	#N/A	Female	Hemispheric	HGG, H3 wildtype, TP53 loss	High-grade glioma/astrocytoma, H3 wildtype	Updated via OpenPBTA subtyping	High-grade glioma/astrocytoma, H3 wildtype	Diffuse astrocytic and oligodendroglial tumor	HGAT	High-grade glioma astrocytoma
BS_W9P0PFDH	7316-677	728407	PT_S7WJ99PC	WGS	Tumor	Solid Tissue	Initial CNS Tumor	Ventricles	Male	White	Not Hispanic or Latino	2936	Low-grade glioma/astrocytoma (WHO grade I/II)	#N/A	2747	LIVING	2747	CBTN	5683	NantOmics	Tuberous Sclerosis	subependymal giant cell astrocytoma	C143049	Gross/Near total resection	0.60913	0.39087	2	Male	Ventricles	SEGA, wildtype	Subependymal Giant Cell Astrocytoma, wildtype	Updated via OpenPBTA subtyping and pathology_free_text_diagnosis	Subependymal Giant Cell Astrocytoma, wildtype	Low-grade astrocytic tumor	LGAT	Subependymal Giant Cell Astrocytoma
BS_WA65EGJJ	7316-1986	561819	PT_M0FVZ88D	WGS	Normal	Peripheral Whole Blood	#N/A	Peripheral Whole Blood	Male	White	Not Hispanic or Latino	1031	#N/A	#N/A	7358	LIVING	7358	CBTN	8389	NantOmics	None documented	#N/A	C705036	#N/A	#N/A	#N/A	#N/A	Male	#N/A	#N/A	#N/A	#N/A	#N/A	#N/A	#N/A	#N/A
BS_WAXJY4XQ	7316-2069	573154	PT_8GN3TQRM	RNA-Seq	Tumor	Solid Tissue	Recurrence	Parietal Lobe	Male	Asian	Not Hispanic or Latino	1885	High-grade glioma/astrocytoma (WHO grade III/IV)	stranded	957	DECEASED	630	CBTN	2842	NantOmics	None documented	glioblastoma, who grade iv	C417831	Gross/Near total resection	#N/A	#N/A	#N/A	Male	Hemispheric	HGG, H3 wildtype	High-grade glioma/astrocytoma, H3 wildtype	Updated via OpenPBTA subtyping	High-grade glioma/astrocytoma, H3 wildtype	Diffuse astrocytic and oligodendroglial tumor	HGAT	High-grade glioma astrocytoma
BS_WB8P21ED	7316-957	571326	PT_8XZY6MM1	WGS	Tumor	Solid Tissue	Initial CNS Tumor	Cerebellum/Posterior Fossa	Female	White	Not Hispanic or Latino	2810	Low-grade glioma/astrocytoma (WHO grade I/II)	#N/A	280	LIVING	280	CBTN	3090	NantOmics	None documented	low-grade glioma	C187083	Gross/Near total resection	0.367157	0.632843	3	Female	Posterior fossa	LGG, wildtype	Low-grade glioma/astrocytoma, wildtype	Updated via OpenPBTA subtyping	Low-grade glioma/astrocytoma, wildtype	Low-grade astrocytic tumor	LGAT	Low-grade glioma astrocytoma
BS_WCAMS5WN	7316-186	549877	PT_KHX1WQ4H	WGS	Normal	Peripheral Whole Blood	#N/A	Peripheral Whole Blood	Female	White	Not Hispanic or Latino	4417	#N/A	#N/A	3328	LIVING	3328	CBTN	7745	NantOmics	None documented	#N/A	C70602	#N/A	#N/A	#N/A	#N/A	Female	#N/A	#N/A	#N/A	#N/A	#N/A	#N/A	#N/A	#N/A
BS_WCNPE0AC	7316-1778	478600	PT_FYECBRPP	WGS	Tumor	Solid Tissue	Initial CNS Tumor	Brain Stem- Midbrain/Tectum;Ventricles	Male	Reported Unknown	Not Hispanic or Latino	562	Atypical Teratoid Rhabdoid Tumor (ATRT)	#N/A	1864	LIVING	457	CBTN	2426	Genomic Clinical Core at Sidra Medical and Research Center	None documented	atrt	C396306	Gross/Near total resection	0.256344	0.743656	2	Male	Mixed	#N/A	#N/A	#N/A	Atypical Teratoid Rhabdoid Tumor (ATRT)	Embryonal tumor	ATRT	Atypical Teratoid Rhabdoid Tumor
BS_WCQW99V3	7316-124	394864	PT_CEWNZVKF	WGS	Normal	Peripheral Whole Blood	#N/A	Peripheral Whole Blood	Male	White	Not Hispanic or Latino	3725	#N/A	#N/A	1833	LIVING	1833	CBTN	5558	BGI@CHOP Genome Center	None documented	#N/A	C70971	#N/A	#N/A	#N/A	#N/A	Male	#N/A	#N/A	#N/A	#N/A	#N/A	#N/A	#N/A	#N/A
BS_WCRKYV0T	7316-152	717113	PT_GVDMG7KC	RNA-Seq	Tumor	Solid Tissue	Initial CNS Tumor	Parietal Lobe	Male	White	Not Hispanic or Latino	8384	Low-grade glioma/astrocytoma (WHO grade I/II)	stranded	1125	LIVING	1125	CBTN	9509	NantOmics	None documented	oligodendroglioma who ii	C37269	Partial resection	#N/A	#N/A	#N/A	Male	Hemispheric	LGG, wildtype	Oligodendroglioma, wildtype	Updated via OpenPBTA subtyping and pathology_free_text_diagnosis	Oligodendroglioma, wildtype	Low-grade astrocytic tumor	LGAT	Oligodendroglioma
BS_WD37M8SD	7316-92	568309	PT_XNTFM9XY	WGS	Tumor	Solid Tissue	Initial CNS Tumor	Frontal Lobe	Male	Reported Unknown	Hispanic or Latino	2049	Cavernoma	#N/A	#N/A	LIVING	Not Reported	CBTN	2049	NantOmics	None documented	cavernoma	C25215	Gross/Near total resection	0	1	3	Male	Hemispheric	#N/A	#N/A	#N/A	Cavernoma	Mesenchymal non-meningothelial tumor	Cavernoma	Cavernoma
BS_WD7AQV83	7316-1957	571361	PT_7JQ24F35	WGS	Tumor	Solid Tissue	Initial CNS Tumor	Ventricles	Male	White	Not Hispanic or Latino	341	Low-grade glioma/astrocytoma (WHO grade I/II)	#N/A	574	LIVING	574	CBTN	915	NantOmics	Tuberous Sclerosis	sega	C411189	Gross/Near total resection	0.294659	0.705341	2	Male	Ventricles	SEGA, wildtype	Subependymal Giant Cell Astrocytoma, wildtype	Updated via OpenPBTA subtyping and pathology_free_text_diagnosis	Subependymal Giant Cell Astrocytoma, wildtype	Low-grade astrocytic tumor	LGAT	Subependymal Giant Cell Astrocytoma
BS_WDSA6GVS	7316-2226	561778	PT_AWMZ12NP	WGS	Normal	Peripheral Whole Blood	#N/A	Peripheral Whole Blood	Male	Reported Unknown	Hispanic or Latino	1702	#N/A	#N/A	2446	LIVING	694	CBTN	4148	NantOmics	Other inherited conditions NOS	#N/A	C534804	#N/A	#N/A	#N/A	#N/A	Male	#N/A	#N/A	#N/A	#N/A	#N/A	#N/A	#N/A	#N/A
BS_WDTHGVYN	7316-2664	717016	PT_E3ADF4ZB	WGS	Normal	Peripheral Whole Blood	#N/A	Peripheral Whole Blood	Male	Reported Unknown	Not Hispanic or Latino	1352	#N/A	#N/A	463	LIVING	463	CBTN	1815	NantOmics	None documented	#N/A	C831849	#N/A	#N/A	#N/A	#N/A	Male	#N/A	#N/A	#N/A	#N/A	#N/A	#N/A	#N/A	#N/A
BS_WDTT7PG2	7316-2753	728418	PT_ZMKMKCFQ	WGS	Tumor	Solid Tissue	Progressive	Basal Ganglia;Other locations NOS;Suprasellar/Hypothalamic/Pituitary;Thalamus	Female	White	Not Hispanic or Latino	3924	Low-grade glioma/astrocytoma (WHO grade I/II)	#N/A	2918	LIVING	2211	CBTN	6842	NantOmics	None documented	residual/recurrent low grade glial tumor, idh-wild type, brafv600e negative, braf-kiaa1549 fusion product not detected. pdgfra and tp53 mutated	C53505	Gross/Near total resection	0.251362	0.748638	3	Female	Mixed	LGG, RTK	Low-grade glioma/astrocytoma, RTK	Updated via OpenPBTA subtyping	Low-grade glioma/astrocytoma, RTK	Low-grade astrocytic tumor	LGAT	Low-grade glioma astrocytoma
BS_WE3Q8A73	7316-1654	573145	PT_GY99ZJHV	RNA-Seq	Tumor	Solid Tissue	Initial CNS Tumor	Ventricles	Male	White	Not Hispanic or Latino	670	Choroid plexus papilloma	stranded	#N/A	LIVING	Not Reported	CBTN	670	NantOmics	None documented	atypical choroid plexus papilloma	C409590	Gross/Near total resection	#N/A	#N/A	#N/A	Male	Ventricles	#N/A	#N/A	Updated via pathology_free_text_diagnosis	Atypical choroid plexus papilloma	Benign tumor	Choroid plexus tumor	Atypical choroid plexus papilloma
BS_WEGGXVYA	7316-2171	571358	PT_HXDCHQ9Y	WGS	Tumor	Solid Tissue	Initial CNS Tumor	Ventricles	Female	Black or African American	Not Hispanic or Latino	6654	Subependymal Giant Cell Astrocytoma (SEGA)	#N/A	855	LIVING	855	CBTN	7509	NantOmics	Tuberous Sclerosis	sega	C609465	Partial resection	0.986753	0.0132465	3	Female	Ventricles	SEGA, wildtype	Subependymal Giant Cell Astrocytoma, wildtype	Updated via OpenPBTA subtyping	Subependymal Giant Cell Astrocytoma, wildtype	Low-grade astrocytic tumor	LGAT	Subependymal Giant Cell Astrocytoma
BS_WFD0GE5X	7316-1107	588441	PT_WKNKNYHH	RNA-Seq	Tumor	Solid Tissue	Initial CNS Tumor	Cerebellum/Posterior Fossa	Male	White	Not Hispanic or Latino	888	Ependymoma	stranded	504	LIVING	504	CBTN	1392	NantOmics	None documented	anaplastic ependymoma grade iii who	C334191	Unavailable	#N/A	#N/A	#N/A	Male	Posterior fossa	EPN, To be classified	#N/A	#N/A	Ependymoma	Ependymal tumor	Ependymoma	Ependymoma
BS_WG203ECV	7316-896	588363	PT_962TCBVR	RNA-Seq	Tumor	Solid Tissue	Recurrence	Cerebellum/Posterior Fossa	Male	American Indian or Alaska Native	Not Hispanic or Latino	1359	Low-grade glioma/astrocytoma (WHO grade I/II)	stranded	2866	LIVING	358	CBTN	4225	NantOmics	None documented	pilocytic astrocytoma of cerebellum	C88683	Partial resection	#N/A	#N/A	#N/A	Male	Posterior fossa	LGG, KIAA1549-BRAF	Pilocytic astrocytoma, KIAA1549-BRAF	Updated via OpenPBTA subtyping and pathology_free_text_diagnosis	Pilocytic astrocytoma, KIAA1549-BRAF	Low-grade astrocytic tumor	LGAT	Pilocytic astrocytoma
BS_WGK8ZMVA	7316-4035	724108	PT_DNAJYFZT	RNA-Seq	Tumor	Solid Tissue	Recurrence	Occipital Lobe	Male	White	Not Hispanic or Latino	4330	Ependymoma	stranded	1367	DECEASED	753	CBTN	5697	NantOmics	None documented	anaplastic ependymoma who grade iii	C1027296	Gross/Near total resection	#N/A	#N/A	#N/A	Male	Hemispheric	EPN, To be classified	#N/A	#N/A	Ependymoma	Ependymal tumor	Ependymoma	Ependymoma
BS_WH5HDE0A	7316-737	711665	PT_H3WWDMW9	RNA-Seq	Tumor	Solid Tissue	Initial CNS Tumor	Ventricles	Male	White	Not Hispanic or Latino	222	Medulloblastoma	stranded	264	DECEASED	187	CBTN	486	NantOmics	None documented	medulloblastoma, who grade iv	C300612	Gross/Near total resection	#N/A	#N/A	#N/A	#N/A	Ventricles	MB, SHH	Medulloblastoma, SHH-activated	Subtype based on prediction;Updated via OpenPBTA subtyping	Medulloblastoma, SHH-activated	Embryonal tumor	Medulloblastoma	Medulloblastoma
BS_WH8G4VFB	7316-3206	728248	PT_R4T1V1K4	RNA-Seq	Tumor	Solid Tissue	Initial CNS Tumor	Brain Stem- Pons	Male	Asian	Not Hispanic or Latino	3578	Brainstem glioma- Diffuse intrinsic pontine glioma	stranded	139	DECEASED	139	CBTN	3717	NantOmics	None documented	diffuse midline glioma, h3k27m mutant who grade iv	C832956	Not Reported	#N/A	#N/A	#N/A	Male	Midline	DMG, H3 K28, TP53 loss	Diffuse midline glioma, H3 K28-mutant	Updated via OpenPBTA subtyping	Diffuse midline glioma, H3 K28-mutant	Diffuse astrocytic and oligodendroglial tumor	HGAT	Diffuse midline glioma
BS_WH8KWW5J	7316-2576	654359	PT_9PJR0ZK7	WGS	Tumor	Solid Tissue	Recurrence	Other locations NOS	Male	Black or African American	Not Hispanic or Latino	6348	Malignant peripheral nerve sheath tumor (MPNST)	#N/A	588	DECEASED	531	CBTN	6936	NantOmics	NF-1	mpnst	C270846	Partial resection	0.311789	0.688211	4	Male	Other	#N/A	#N/A	#N/A	Malignant peripheral nerve sheath tumor (MPNST)	Tumor of cranial and paraspinal nerves	MPNST	Malignant peripheral nerve sheath tumor
BS_WHZT48VG	A07149	A07159	PT_V1HNAC2Q	Targeted Sequencing	Normal	Peripheral Whole Blood	#N/A	Peripheral Whole Blood	Not Reported	Not Reported	Not Reported	2786	#N/A	#N/A	392	DECEASED	#N/A	PNOC	3178	The Translational Genomics Research Institute	None documented	#N/A	C3079305	#N/A	#N/A	#N/A	#N/A	Male	#N/A	#N/A	#N/A	#N/A	#N/A	#N/A	#N/A	#N/A
BS_WJ7GMQTF	7316-3572	734677	PT_FC0EF5ZT	WGS	Tumor	Solid Tissue	Initial CNS Tumor	Frontal Lobe;Parietal Lobe	Male	White	Not Hispanic or Latino	4482	Ganglioglioma	#N/A	1831	LIVING	1831	CBTN	6313	NantOmics	None documented	ganglioglioma	C907371	Gross/Near total resection	0.762467	0.237533	2	Male	Hemispheric	GNG, wildtype	Ganglioglioma, wildtype	Updated via OpenPBTA subtyping	Ganglioglioma, wildtype	Low-grade astrocytic tumor	Ganglioglioma	Ganglioglioma
BS_WJ9H4NZZ	7316-2091	577718	PT_8GN3TQRM	RNA-Seq	Tumor	Solid Tissue	Progressive	Parietal Lobe;Temporal Lobe	Male	Asian	Not Hispanic or Latino	1885	High-grade glioma/astrocytoma (WHO grade III/IV)	stranded	957	DECEASED	630	CBTN	2842	NantOmics	None documented	glioblastoma, who grade iv	C417831	Partial resection	#N/A	#N/A	#N/A	Male	Hemispheric	HGG, H3 wildtype	High-grade glioma/astrocytoma, H3 wildtype	Updated via OpenPBTA subtyping	High-grade glioma/astrocytoma, H3 wildtype	Diffuse astrocytic and oligodendroglial tumor	HGAT	High-grade glioma astrocytoma
BS_WJB33V17	7316-3769	728391	PT_59FJRPVX	WGS	Tumor	Solid Tissue	Initial CNS Tumor	Frontal Lobe;Other locations NOS;Parietal Lobe;Temporal Lobe	Female	White	Not Hispanic or Latino	3105	High-grade glioma/astrocytoma (WHO grade III/IV)	#N/A	1660	LIVING	947	CBTN	4765	NantOmics	None documented	glioblastoma, who grade iv, idh-1 wild type, with hyperdiploid genome with additional cnvs and sequence variant of ptpn11 gene	C952758	Partial resection	0.486107	0.513893	4	Female	Hemispheric	HGG, H3 wildtype	High-grade glioma/astrocytoma, H3 wildtype	Updated via OpenPBTA subtyping	High-grade glioma/astrocytoma, H3 wildtype	Diffuse astrocytic and oligodendroglial tumor	HGAT	High-grade glioma astrocytoma
BS_WJF6ZXWN	7316-3935	725412	PT_DJ106XYS	WGS	Tumor	Solid Tissue	Initial CNS Tumor	Other locations NOS	Male	Reported Unknown	Hispanic or Latino	4489	High-grade glioma/astrocytoma (WHO grade III/IV)	#N/A	18	DECEASED	16	CBTN	4507	NantOmics	None documented	diffuse midline glioma	C975144	Gross/Near total resection	0.647329	0.352671	2	Male	Other	DMG, H3 K28, TP53 activated	Diffuse midline glioma, H3 K28-mutant	Updated via OpenPBTA subtyping	Diffuse midline glioma, H3 K28-mutant	Diffuse astrocytic and oligodendroglial tumor	HGAT	Diffuse midline glioma
BS_WJGFDRWK	7316-2150	571432	PT_PJFTMJ6H	RNA-Seq	Tumor	Solid Tissue	Initial CNS Tumor	Cerebellum/Posterior Fossa	Female	Reported Unknown	Not Hispanic or Latino	3256	Ewings Sarcoma	stranded	830	DECEASED	830	CBTN	4086	NantOmics	None documented	ewing's sarcoma	C581175	Gross/Near total resection	#N/A	#N/A	#N/A	Female	Posterior fossa	EWS	Ewing sarcoma	Updated via OpenPBTA subtyping	Ewing sarcoma	Mesenchymal non-meningothelial tumor	EWS	Ewing sarcoma
BS_WKD534RB	7316-2756	612697	PT_VCD0W8HG	WGS	Normal	Peripheral Whole Blood	#N/A	Peripheral Whole Blood	Female	White	Not Hispanic or Latino	4320	#N/A	#N/A	536	DECEASED	170	CBTN	4856	NantOmics	None documented	#N/A	C760140	#N/A	#N/A	#N/A	#N/A	Female	#N/A	#N/A	#N/A	#N/A	#N/A	#N/A	#N/A	#N/A
BS_WKESC3XN	7316-3303	734524	PT_1H2REHT2	RNA-Seq	Tumor	Solid Tissue	Progressive	Basal Ganglia;Thalamus	Male	White	Not Hispanic or Latino	6419	High-grade glioma/astrocytoma (WHO grade III/IV)	stranded	3295	DECEASED	955	CBTN	9714	NantOmics	NF-1	pleomorphic xanthoastrocytoma	C53013	Not Reported	#N/A	#N/A	#N/A	Male	Midline	HGG, H3 wildtype, TP53 loss	High-grade glioma/astrocytoma, H3 wildtype	Updated via OpenPBTA subtyping	High-grade glioma/astrocytoma, H3 wildtype	Diffuse astrocytic and oligodendroglial tumor	HGAT	High-grade glioma astrocytoma
BS_WM0ZMCCN	7316-1108	654415	PT_FWD7NZQ0	WGS	Normal	Peripheral Whole Blood	#N/A	Peripheral Whole Blood	Male	White	Not Hispanic or Latino	5179	#N/A	#N/A	#N/A	LIVING	Not Reported	CBTN	5179	NantOmics	None documented	#N/A	C334068	#N/A	#N/A	#N/A	#N/A	Male	#N/A	#N/A	#N/A	#N/A	#N/A	#N/A	#N/A	#N/A
BS_WMEHNDSK	7316-2707	588356	PT_B54PH840	RNA-Seq	Tumor	Solid Tissue	Initial CNS Tumor	Pineal Gland	Male	White	Not Hispanic or Latino	577	Pineoblastoma	stranded	273	DECEASED	243	CBTN	850	NantOmics	None documented	pineoblastoma	C684741	Gross/Near total resection	#N/A	#N/A	#N/A	Male	Midline	#N/A	#N/A	#N/A	Pineoblastoma	Tumor of pineal region	Pineoblastoma	Pineoblastoma
BS_WMEYJGDC	7316-387	734682	PT_PNED3GG3	WGS	Tumor	Solid Tissue	Initial CNS Tumor	Suprasellar/Hypothalamic/Pituitary	Female	Reported Unknown	Hispanic or Latino	2241	Craniopharyngioma	#N/A	2911	LIVING	1764	CBTN	5152	NantOmics	None documented	craniopharyngioma, adamantinomatous type	C88314	Gross/Near total resection	0.203444	0.796556	2	Female	Suprasellar	CRANIO, ADAM	Adamantinomatous craniopharyngioma	Updated via OpenPBTA subtyping	Adamantinomatous craniopharyngioma	Tumors of sellar region	Craniopharyngioma	Craniopharyngioma
BS_WMVYQREN	7316-2308	564398	PT_7WT6P5M8	WGS	Normal	Peripheral Whole Blood	#N/A	Peripheral Whole Blood	Male	White	Not Hispanic or Latino	1422	#N/A	#N/A	75	DECEASED	75	CBTN	1497	NantOmics	Other inherited conditions NOS	#N/A	C622134	#N/A	#N/A	#N/A	#N/A	Male	#N/A	#N/A	#N/A	#N/A	#N/A	#N/A	#N/A	#N/A
BS_WNKT1PAM	7316-3148	717052	PT_1NN9AW39	WGS	Normal	Peripheral Whole Blood	#N/A	Peripheral Whole Blood	Male	White	Not Hispanic or Latino	3663	#N/A	#N/A	398	DECEASED	370	CBTN	4061	NantOmics	None documented	#N/A	C955956	#N/A	#N/A	#N/A	#N/A	Male	#N/A	#N/A	#N/A	#N/A	#N/A	#N/A	#N/A	#N/A
BS_WP2D11SK	7316-670	587993	PT_EDWA0XTP	WGS	Tumor	Solid Tissue	Initial CNS Tumor	Cerebellum/Posterior Fossa	Female	White	Not Hispanic or Latino	1032	Medulloblastoma	#N/A	938	DECEASED	470	CBTN	1970	NantOmics	None documented	medulloblastoma (who grade iv)	C142557	Partial resection	0.502233	0.497767	4	Female	Posterior fossa	MB, Group4	Medulloblastoma, group 4	Subtype based on prediction;Updated via OpenPBTA subtyping	Medulloblastoma, group 4	Embryonal tumor	Medulloblastoma	Medulloblastoma
BS_WP2FY512	7316-1642	564251	PT_6TMT65YA	WGS	Normal	Peripheral Whole Blood	#N/A	Peripheral Whole Blood	Male	White	Not Hispanic or Latino	508	#N/A	#N/A	#N/A	LIVING	Not Reported	CBTN	508	NantOmics	None documented	#N/A	C705774	#N/A	#N/A	#N/A	#N/A	Male	#N/A	#N/A	#N/A	#N/A	#N/A	#N/A	#N/A	#N/A
BS_WP9J88EB	7316-467	1030635	PT_SZJ7WZZW	WGS	Tumor	Solid Tissue	Initial CNS Tumor	Cerebellum/Posterior Fossa	Male	Reported Unknown	Not Hispanic or Latino	5344	Medulloblastoma	#N/A	1676	LIVING	1676	CBTN	7020	Genomic Clinical Core at Sidra Medical and Research Center	None documented	anaplastic medulloblastoma who grade 4	C99630	Partial resection	0.421374	0.578626	2	Male	Posterior fossa	MB, To be classified	#N/A	#N/A	Medulloblastoma	Embryonal tumor	Medulloblastoma	Medulloblastoma
BS_WP9M8J6W	7316-1987	561820	PT_NMZBRFYS	WGS	Normal	Peripheral Whole Blood	#N/A	Peripheral Whole Blood	Male	White	Not Hispanic or Latino	Not Reported	#N/A	#N/A	43226	LIVING	43226	CBTN	4648	NantOmics	None documented	#N/A	C705528	#N/A	#N/A	#N/A	#N/A	Male	#N/A	#N/A	#N/A	#N/A	#N/A	#N/A	#N/A	#N/A
BS_WPCBK1EG	7316-1763	549707	PT_Z4PJA6KT	WGS	Tumor	Solid Tissue	Initial CNS Tumor	Temporal Lobe;Thalamus;Ventricles	Female	White	Not Hispanic or Latino	3810	High-grade glioma/astrocytoma (WHO grade III/IV)	#N/A	225	DECEASED	17	CBTN	4035	NantOmics	None documented	glioblastoma (gbm) who grade iv	C377856	Partial resection	0.395079	0.604921	4	Female	Midline	DMG, H3 K28, TP53 loss	Diffuse midline glioma, H3 K28-mutant	Updated via OpenPBTA subtyping	Diffuse midline glioma, H3 K28-mutant	Diffuse astrocytic and oligodendroglial tumor	HGAT	Diffuse midline glioma
BS_WQ19Z6MD	7316-207	568334	PT_FXPJM0MW	WGS	Tumor	Solid Tissue	Initial CNS Tumor	Cerebellum/Posterior Fossa	Female	Reported Unknown	Not Hispanic or Latino	1857	Low-grade glioma/astrocytoma (WHO grade I/II)	#N/A	2876	LIVING	2876	CBTN	4733	NantOmics	None documented	juvenile pilocytic astrocytoma	C58056	Gross/Near total resection	0	1	2	Female	Posterior fossa	LGG, RTK	Pilocytic astrocytoma, RTK	Updated via OpenPBTA subtyping and pathology_free_text_diagnosis	Pilocytic astrocytoma, RTK	Low-grade astrocytic tumor	LGAT	Pilocytic astrocytoma
BS_WQFHXEKC	7316-3857	717089	PT_N56EYD4Z	WGS	Normal	Peripheral Whole Blood	#N/A	Peripheral Whole Blood	Male	Reported Unknown	Hispanic or Latino	3724	#N/A	#N/A	944	LIVING	944	CBTN	4668	NantOmics	None documented	#N/A	C991257	#N/A	#N/A	#N/A	#N/A	Male	#N/A	#N/A	#N/A	#N/A	#N/A	#N/A	#N/A	#N/A
BS_WRHDP7WF	7316-405	728293	PT_FHDZNN40	RNA-Seq	Tumor	Solid Tissue	Initial CNS Tumor	Cerebellum/Posterior Fossa	Female	White	Not Hispanic or Latino	130	Ependymoma	stranded	86	LIVING	86	CBTN	216	NantOmics	None documented	anaplastic ependymoma	C91758	Gross/Near total resection	#N/A	#N/A	#N/A	Female	Posterior fossa	EPN, To be classified	#N/A	#N/A	Ependymoma	Ependymal tumor	Ependymoma	Ependymoma
BS_WRJNMEX2	7316-162	563921	PT_6TKJRSPW	WGS	Tumor	Solid Tissue	Initial CNS Tumor	Cerebellum/Posterior Fossa	Male	Black or African American	Not Hispanic or Latino	6286	Low-grade glioma/astrocytoma (WHO grade I/II)	#N/A	379	LIVING	379	CBTN	6665	NantOmics	None documented	pilocytic astrocytoma grade ii	C35670	Gross/Near total resection	0.818621	0.181379	2	Male	Posterior fossa	LGG, KIAA1549-BRAF	Pilocytic astrocytoma, KIAA1549-BRAF	Updated via OpenPBTA subtyping and pathology_free_text_diagnosis	Pilocytic astrocytoma, KIAA1549-BRAF	Low-grade astrocytic tumor	LGAT	Pilocytic astrocytoma
BS_WRQHPSXQ	7316-389	588295	PT_4159VCJY	RNA-Seq	Tumor	Solid Tissue	Initial CNS Tumor	Temporal Lobe	Female	White	Not Hispanic or Latino	5094	Ganglioglioma	stranded	540	LIVING	540	CBTN	5634	NantOmics	None documented	ganglioglioma	C88929	Partial resection	#N/A	#N/A	#N/A	Female	Hemispheric	GNG, BRAF V600E	Ganglioglioma, BRAF V600E	Updated via OpenPBTA subtyping	Ganglioglioma, BRAF V600E	Low-grade astrocytic tumor	Ganglioglioma	Ganglioglioma
BS_WRRTNKYE	7316-2641	561807	PT_CAYBADQC	WGS	Normal	Peripheral Whole Blood	#N/A	Peripheral Whole Blood	Male	Reported Unknown	Not Hispanic or Latino	241	#N/A	#N/A	1578	LIVING	1578	CBTN	1819	NantOmics	None documented	#N/A	C673548	#N/A	#N/A	#N/A	#N/A	Male	#N/A	#N/A	#N/A	#N/A	#N/A	#N/A	#N/A	#N/A
BS_WSFB4SA2	7316-97	588046	PT_CB9PD1YP	WGS	Tumor	Solid Tissue	Initial CNS Tumor	Parietal Lobe	Female	White	Not Hispanic or Latino	6145	Low-grade glioma/astrocytoma (WHO grade I/II)	#N/A	1547	LIVING	1547	CBTN	7692	NantOmics	None documented	pleomorphic xanthoastrocytoma (pxa) who grade ii	C25953	Gross/Near total resection	0.716935	0.283065	2	Female	Hemispheric	LGG, wildtype	Pleomorphic xanthoastrocytoma, wildtype	Updated via OpenPBTA subtyping and pathology_free_text_diagnosis	Pleomorphic xanthoastrocytoma, wildtype	Low-grade astrocytic tumor	LGAT	Pleomorphic xanthoastrocytoma
BS_WSQMAA33	7316-1785	588459	PT_92YX7KK9	RNA-Seq	Tumor	Solid Tissue	Initial CNS Tumor	Basal Ganglia;Pineal Gland;Thalamus	Male	White	Not Hispanic or Latino	6013	Germinoma	stranded	617	LIVING	617	CBTN	6630	NantOmics	None documented	germinoma	C413280	Biopsy only	#N/A	#N/A	#N/A	Male	Midline	#N/A	#N/A	#N/A	Germinoma	Germ cell tumor	Germinoma	Germinoma
BS_WV0S8N4M	7316-2688	731924	PT_32J909WM	RNA-Seq	Tumor	Solid Tissue	Initial CNS Tumor	Cerebellum/Posterior Fossa;Ventricles	Male	Reported Unknown	Hispanic or Latino	860	Atypical Teratoid Rhabdoid Tumor (ATRT)	stranded	1713	LIVING	1061	CBTN	2573	NantOmics	None documented	atypical teratoid/rhabdoid tumor, who grade iv	C743535	Gross/Near total resection	#N/A	#N/A	#N/A	Male	Mixed	#N/A	#N/A	#N/A	Atypical Teratoid Rhabdoid Tumor (ATRT)	Embryonal tumor	ATRT	Atypical Teratoid Rhabdoid Tumor
BS_WVRCPEH1	7316-1985	561818	PT_NPHZQW6A	WGS	Normal	Peripheral Whole Blood	#N/A	Peripheral Whole Blood	Male	White	Not Hispanic or Latino	1245	#N/A	#N/A	#N/A	LIVING	Not Reported	CBTN	1245	NantOmics	None documented	#N/A	C705405	#N/A	#N/A	#N/A	#N/A	Male	#N/A	#N/A	#N/A	#N/A	#N/A	#N/A	#N/A	#N/A
BS_WVS02TZK	7316-1109	571411	PT_NNZQ09SH	RNA-Seq	Tumor	Solid Tissue	Recurrence	Cerebellum/Posterior Fossa	Male	White	Not Hispanic or Latino	4683	Low-grade glioma/astrocytoma (WHO grade I/II)	stranded	1240	LIVING	Not Reported	CBTN	5923	NantOmics	None documented	rosette forming glioneuronal tumor	C292494	Gross/Near total resection	#N/A	#N/A	#N/A	Male	Posterior fossa	GNT, other MAPK, FGFR	Rosette-forming glioneuronal tumor, other MAPK, FGFR	Updated via OpenPBTA subtyping and pathology_free_text_diagnosis	Rosette-forming glioneuronal tumor, other MAPK, FGFR	Neuronal and mixed neuronal-glial tumor	GNT	Rosette-forming glioneuronal tumor
BS_WVW3W6ZB	7316-1781	549570	PT_M1RYN7B0	RNA-Seq	Tumor	Solid Tissue	Initial CNS Tumor	Frontal Lobe	Male	Reported Unknown	Not Hispanic or Latino	1038	Atypical Teratoid Rhabdoid Tumor (ATRT)	stranded	433	DECEASED	194	CBTN	1471	NantOmics	None documented	atypical teratoid rhabdoid tumor (atrt)	C406761	Gross/Near total resection	#N/A	#N/A	#N/A	Male	Hemispheric	#N/A	#N/A	#N/A	Atypical Teratoid Rhabdoid Tumor (ATRT)	Embryonal tumor	ATRT	Atypical Teratoid Rhabdoid Tumor
BS_WWHGAHR5	7316-3331	711342	PT_NDVJE438	WGS	Normal	Peripheral Whole Blood	#N/A	Peripheral Whole Blood	Male	Asian	Not Hispanic or Latino	2820	#N/A	#N/A	2749	LIVING	663	CBTN	5569	NantOmics	None documented	#N/A	C758541	#N/A	#N/A	#N/A	#N/A	Male	#N/A	#N/A	#N/A	#N/A	#N/A	#N/A	#N/A	#N/A
BS_WWKNJSJ5	7316-3680	739987	PT_RJ1TJ2KH	RNA-Seq	Tumor	Solid Tissue	Progressive	Cerebellum/Posterior Fossa	Male	White	Not Hispanic or Latino	218	Atypical Teratoid Rhabdoid Tumor (ATRT)	stranded	408	DECEASED	220	CBTN	626	NantOmics	Other inherited conditions NOS	atypical teratoid rhabdoid tumor	C603069	Not Reported	#N/A	#N/A	#N/A	Male	Posterior fossa	#N/A	#N/A	#N/A	Atypical Teratoid Rhabdoid Tumor (ATRT)	Embryonal tumor	ATRT	Atypical Teratoid Rhabdoid Tumor
BS_WXKCR17Q	7316-168	563925	PT_5GQ76YZJ	WGS	Tumor	Solid Tissue	Initial CNS Tumor	Cerebellum/Posterior Fossa	Male	White	Not Hispanic or Latino	1933	Low-grade glioma/astrocytoma (WHO grade I/II)	#N/A	1100	LIVING	1100	CBTN	3033	NantOmics	None documented	pilocytic astrocytoma	C37638	Gross/Near total resection	0.674658	0.325342	4	Male	Posterior fossa	LGG, KIAA1549-BRAF	Pilocytic astrocytoma, KIAA1549-BRAF	Updated via OpenPBTA subtyping and pathology_free_text_diagnosis	Pilocytic astrocytoma, KIAA1549-BRAF	Low-grade astrocytic tumor	LGAT	Pilocytic astrocytoma
BS_WY0TAJD8	A18551	A18559	PT_DMAF1J4A	WXS	Normal	Peripheral Whole Blood	#N/A	Peripheral Whole Blood	Not Reported	Not Reported	Not Reported	2233	#N/A	#N/A	421	DECEASED	#N/A	PNOC	2654	The Translational Genomics Research Institute	None documented	#N/A	C3093204	#N/A	#N/A	#N/A	#N/A	#N/A	#N/A	#N/A	#N/A	#N/A	#N/A	#N/A	#N/A	#N/A
BS_WY5KYSHJ	7316-278	357637	PT_9S6WMQ92	WGS	Tumor	Solid Tissue	Initial CNS Tumor	Cerebellum/Posterior Fossa	Female	White	Not Hispanic or Latino	5534	Medulloblastoma	#N/A	1508	DECEASED	1021	CBTN	7042	Genomic Clinical Core at Sidra Medical and Research Center	None documented	medulloblastoma	C25830	Gross/Near total resection	0.0917809	0.908219	2	Female	Posterior fossa	MB, SHH	Medulloblastoma, SHH-activated	Subtype based on prediction;Updated via OpenPBTA subtyping	Medulloblastoma, SHH-activated	Embryonal tumor	Medulloblastoma	Medulloblastoma
BS_WYERXS4G	7316-1799	470428	PT_46F28BFH	RNA-Seq	Tumor	Solid Tissue	Initial CNS Tumor	Occipital Lobe	Female	White	Not Hispanic or Latino	6091	Ependymoma	stranded	1646	LIVING	1646	CBTN	7737	BGI@CHOP Genome Center	None documented	ependymoma with clear cell features, who grade ii	C475764	Gross/Near total resection	#N/A	#N/A	#N/A	Female	Hemispheric	EPN, To be classified	#N/A	#N/A	Ependymoma	Ependymal tumor	Ependymoma	Ependymoma
BS_WYF8NGSD	7316-1089	717048	PT_BBHAD51D	WGS	Tumor	Solid Tissue	Initial CNS Tumor	Frontal Lobe	Female	White	Not Hispanic or Latino	6500	Dysembryoplastic neuroepithelial tumor (DNET)	#N/A	#N/A	LIVING	Not Reported	CBTN	6500	NantOmics	None documented	dnet	C333945	Gross/Near total resection	0.211823	0.788177	3	Female	Hemispheric	#N/A	#N/A	#N/A	Dysembryoplastic neuroepithelial tumor (DNET)	Neuronal and mixed neuronal-glial tumor	GNT	Dysembryoplastic neuroepithelial tumor
BS_WYG77VVP	7316-3057	711656	PT_DH8A0SNQ	RNA-Seq	Tumor	Solid Tissue	Progressive	Suprasellar/Hypothalamic/Pituitary	Female	White	Not Hispanic or Latino	15	Teratoma	stranded	3241	LIVING	194	CBTN	3256	NantOmics	Other inherited conditions NOS	teratoma	C73554	Gross/Near total resection	#N/A	#N/A	#N/A	Female	Suprasellar	#N/A	#N/A	#N/A	Teratoma	Germ cell tumor	Teratoma	Teratoma
BS_WYTDVC0Y	A07082	A07093	PT_KBFM551M	WXS	Tumor	Solid Tissue	Initial CNS Tumor	Pons/Brainstem	Not Reported	Not Reported	Not Reported	3425	Brainstem glioma- Diffuse intrinsic pontine glioma	#N/A	395	DECEASED	#N/A	PNOC	3820	The Translational Genomics Research Institute	None documented	Diffuse Astrocytoma	C3079182	#N/A	#N/A	#N/A	#N/A	Male	Midline	HGG, H3 wildtype, TP53 loss	High-grade glioma/astrocytoma, H3 wildtype	Updated via OpenPBTA subtyping	High-grade glioma/astrocytoma, H3 wildtype	Diffuse astrocytic and oligodendroglial tumor	HGAT	High-grade glioma astrocytoma
BS_WYX72YAC	7316-2184	550037	PT_1J2DT6MM	WGS	Normal	Peripheral Whole Blood	#N/A	Peripheral Whole Blood	Female	White	Not Hispanic or Latino	3602	#N/A	#N/A	1959	LIVING	1959	CBTN	5561	NantOmics	None documented	#N/A	C623856	#N/A	#N/A	#N/A	#N/A	Female	#N/A	#N/A	#N/A	#N/A	#N/A	#N/A	#N/A	#N/A
BS_WZ662J49	7316-1111	564208	PT_3PSG2DQT	WGS	Normal	Peripheral Whole Blood	#N/A	Peripheral Whole Blood	Female	White	Not Hispanic or Latino	5034	#N/A	#N/A	#N/A	LIVING	Not Reported	CBTN	5034	NantOmics	None documented	#N/A	C292740	#N/A	#N/A	#N/A	#N/A	Female	#N/A	#N/A	#N/A	#N/A	#N/A	#N/A	#N/A	#N/A
BS_X0F9AYEC	7316-196	588335	PT_Y8HSH496	RNA-Seq	Tumor	Solid Tissue	Initial CNS Tumor	Cerebellum/Posterior Fossa	Male	Black or African American	Not Hispanic or Latino	3109	Low-grade glioma/astrocytoma (WHO grade I/II)	stranded	1069	LIVING	1069	CBTN	4178	NantOmics	None documented	pilocytic astrocytoma	C60024	Gross/Near total resection	#N/A	#N/A	#N/A	Male	Posterior fossa	LGG, wildtype	Pilocytic astrocytoma, wildtype	Updated via OpenPBTA subtyping and pathology_free_text_diagnosis	Pilocytic astrocytoma, wildtype	Low-grade astrocytic tumor	LGAT	Pilocytic astrocytoma
BS_X0XM8PYJ	7316-877	549990	PT_3D74J8RZ	WGS	Normal	Peripheral Whole Blood	#N/A	Peripheral Whole Blood	Male	White	Not Hispanic or Latino	5431	#N/A	#N/A	6686	LIVING	236	CBTN	12117	NantOmics	NF-2,Schwannomatosis	#N/A	C127305	#N/A	#N/A	#N/A	#N/A	Male	#N/A	#N/A	#N/A	#N/A	#N/A	#N/A	#N/A	#N/A
BS_X0XXN9BK	7316-161	406959	PT_Z4BF2NSB	RNA-Seq	Tumor	Solid Tissue	Initial CNS Tumor	Temporal Lobe	Male	Reported Unknown	Hispanic or Latino	5908	High-grade glioma/astrocytoma (WHO grade III/IV)	poly-A	2561	DECEASED	2369	CBTN	8469	BGI@CHOP Genome Center	None documented	glioblastome multiforme who iv	C34809	Gross/Near total resection	#N/A	#N/A	#N/A	Male	Hemispheric	HGG, H3 wildtype, TP53 loss	High-grade glioma/astrocytoma, H3 wildtype	Updated via OpenPBTA subtyping	High-grade glioma/astrocytoma, H3 wildtype	Diffuse astrocytic and oligodendroglial tumor	HGAT	High-grade glioma astrocytoma
BS_X16PENSA	7316-1942	654211	PT_50ZFWMZE	RNA-Seq	Tumor	Solid Tissue	Initial CNS Tumor	Cerebellum/Posterior Fossa	Male	White	Not Hispanic or Latino	1570	Low-grade glioma/astrocytoma (WHO grade I/II)	stranded	#N/A	LIVING	Not Reported	CBTN	1570	NantOmics	None documented	pilocytic astrocytoma	C458175	Gross/Near total resection	#N/A	#N/A	#N/A	Male	Posterior fossa	LGG, KIAA1549-BRAF	Pilocytic astrocytoma, KIAA1549-BRAF	Updated via OpenPBTA subtyping and pathology_free_text_diagnosis	Pilocytic astrocytoma, KIAA1549-BRAF	Low-grade astrocytic tumor	LGAT	Pilocytic astrocytoma
BS_X1DSETVE	7316-1789	612638	PT_89XRZBSG	WGS	Tumor	Solid Tissue	Recurrence	Temporal Lobe	Male	White	Not Hispanic or Latino	2287	High-grade glioma/astrocytoma (WHO grade III/IV)	#N/A	5100	LIVING	5100	CBTN	7387	NantOmics	Li-Fraumeni syndrome	anaplastic astrocytoma	C94956	Partial resection	0.30661	0.69339	4	Male	Hemispheric	HGG, H3 wildtype, TP53 loss	High-grade glioma/astrocytoma, H3 wildtype	Updated via OpenPBTA subtyping	High-grade glioma/astrocytoma, H3 wildtype	Diffuse astrocytic and oligodendroglial tumor	HGAT	High-grade glioma astrocytoma
BS_X1R0N8QS	7316-676	732139	PT_EZS4SRH6	WGS	Tumor	Solid Tissue	Initial CNS Tumor	Ventricles	Male	White	Not Hispanic or Latino	4044	Medulloblastoma	#N/A	3221	LIVING	3221	CBTN	7265	NantOmics	None documented	medulloblastoma, who grade iv	C143172	Gross/Near total resection	0.047102	0.952898	2	Male	Ventricles	MB, Group4	Medulloblastoma, group 4	Subtype based on prediction;Updated via OpenPBTA subtyping	Medulloblastoma, group 4	Embryonal tumor	Medulloblastoma	Medulloblastoma
BS_X23724NJ	7316-1656	711676	PT_Y8RNS9JE	RNA-Seq	Tumor	Solid Tissue	Recurrence	Temporal Lobe	Male	White	Not Hispanic or Latino	328	High-grade glioma/astrocytoma (WHO grade III/IV)	stranded	2887	#N/A	2887	CBTN	3215	NantOmics	None documented	glioblastoma	C410082	Gross/Near total resection	#N/A	#N/A	#N/A	Male	Hemispheric	HGG, H3 wildtype, TP53 activated	High-grade glioma/astrocytoma, H3 wildtype	Updated via OpenPBTA subtyping	High-grade glioma/astrocytoma, H3 wildtype	Diffuse astrocytic and oligodendroglial tumor	HGAT	High-grade glioma astrocytoma
BS_X2QTK3QD	7316-2588	588463	PT_T2M1338J	RNA-Seq	Tumor	Solid Tissue	Second Malignancy	Frontal Lobe	Female	White	Not Hispanic or Latino	4342	Meningioma	stranded	3877	LIVING	941	CBTN	8219	NantOmics	None documented	meningioma	C52275	Partial resection	#N/A	#N/A	#N/A	Female	Hemispheric	#N/A	#N/A	Updated via OpenPBTA subtyping from pathology_free_text_diagnosis	Meningioma	Meningioma	Meningioma	Meningioma
BS_X4DD4KSZ	A17096	A17100	PT_A06JR0E5	RNA-Seq	Tumor	Solid Tissue	Initial CNS Tumor	Pons/Brainstem	Not Reported	Not Reported	Not Reported	2205	Brainstem glioma- Diffuse intrinsic pontine glioma	poly-A	156	DECEASED	#N/A	PNOC	2361	The Translational Genomics Research Institute	None documented	Diffuse midline glioma, H3K27M mutant, WHO grade IV	C3092835	#N/A	#N/A	#N/A	#N/A	#N/A	Midline	DMG, H3 K28, TP53 loss	Diffuse midline glioma, H3 K28-mutant	Updated via OpenPBTA subtyping	Diffuse midline glioma, H3 K28-mutant	Diffuse astrocytic and oligodendroglial tumor	HGAT	Diffuse midline glioma
BS_X4VBHJSZ	7316-2024	564273	PT_K94ZVZMX	WGS	Normal	Peripheral Whole Blood	#N/A	Peripheral Whole Blood	Male	White	Not Hispanic or Latino	4526	#N/A	#N/A	1937	LIVING	1937	CBTN	6463	NantOmics	None documented	#N/A	C104058	#N/A	#N/A	#N/A	#N/A	Male	#N/A	#N/A	#N/A	#N/A	#N/A	#N/A	#N/A	#N/A
BS_X4X1SFSE	7316-71	470015	PT_VVCN8DXT	RNA-Seq	Tumor	Solid Tissue	Initial CNS Tumor	Occipital Lobe;Parietal Lobe;Temporal Lobe	Male	White	Not Hispanic or Latino	2668	Gliomatosis Cerebri	stranded	375	DECEASED	57	CBTN	3043	NantOmics	None documented	anaplastic gliomatosis cerebri (who grade 4)	C16359	Partial resection	#N/A	#N/A	#N/A	Male	Hemispheric	HGG, H3 wildtype	High-grade glioma/astrocytoma, H3 wildtype	Updated via OpenPBTA subtyping	High-grade glioma/astrocytoma, H3 wildtype	Diffuse astrocytic and oligodendroglial tumor	HGAT	High-grade glioma astrocytoma
BS_X4ZVTJEK	7316-3870	717091	PT_T1FV709B	WGS	Normal	Peripheral Whole Blood	#N/A	Peripheral Whole Blood	Male	White	Not Hispanic or Latino	2217	#N/A	#N/A	3897	LIVING	3897	CBTN	6114	NantOmics	None documented	#N/A	C143664	#N/A	#N/A	#N/A	#N/A	Male	#N/A	#N/A	#N/A	#N/A	#N/A	#N/A	#N/A	#N/A
BS_X59HSFGG	7316-1767	654190	PT_CB1XPA3W	RNA-Seq	Tumor	Solid Tissue	Initial CNS Tumor	Temporal Lobe	Female	White	Not Hispanic or Latino	5083	Low-grade glioma/astrocytoma (WHO grade I/II)	stranded	1756	LIVING	1756	CBTN	6839	NantOmics	None documented	low-grade glioma	C393477	Gross/Near total resection	#N/A	#N/A	#N/A	Female	Hemispheric	LGG, NF1-somatic	Low-grade glioma/astrocytoma, NF1-somatic	Updated via OpenPBTA subtyping	Low-grade glioma/astrocytoma, NF1-somatic	Low-grade astrocytic tumor	LGAT	Low-grade glioma astrocytoma
BS_X5H2K1XG	7316-666	564239	PT_K63972GG	WGS	Normal	Peripheral Whole Blood	#N/A	Peripheral Whole Blood	Male	White	Not Hispanic or Latino	5769	#N/A	#N/A	2337	LIVING	1855	CBTN	8106	NantOmics	None documented	#N/A	C403317	#N/A	#N/A	#N/A	#N/A	Male	#N/A	#N/A	#N/A	#N/A	#N/A	#N/A	#N/A	#N/A
BS_X5VN0FW0	7316-3231	SF5599-11	PT_KZ56XHJT	WGS	Tumor	Solid Tissue	Progressive Disease Post-Mortem	Inferior Medulla	Not Reported	Not Reported	Not Reported	2773	Brainstem glioma- Diffuse intrinsic pontine glioma	#N/A	241	DECEASED	#N/A	PNOC	3014	NantOmics	None documented	Anaplastic Astrocytoma	C3079551	#N/A	0.423094	0.576906	2	Female	#N/A	DMG, H3 K28	Diffuse midline glioma, H3 K28-mutant	Updated via OpenPBTA subtyping	Diffuse midline glioma, H3 K28-mutant	Diffuse astrocytic and oligodendroglial tumor	HGAT	Diffuse midline glioma
BS_X6361T19	7316-2191	588166	PT_CX58G6P6	WGS	Tumor	Solid Tissue	Initial CNS Tumor	Meninges/Dura;Optic Pathway	Male	Reported Unknown	Not Hispanic or Latino	6212	Meningioma	#N/A	1931	LIVING	1931	CBTN	8143	NantOmics	None documented	meningioma	C641814	Partial resection	0.313812	0.686188	2	Male	Mixed	#N/A	#N/A	Updated via OpenPBTA subtyping from pathology_free_text_diagnosis	Meningioma	Meningioma	Meningioma	Meningioma
BS_X67GTEM6	7316-1886	711732	PT_F9G665B1	RNA-Seq	Tumor	Solid Tissue	Initial CNS Tumor	Ventricles	Male	White	Not Hispanic or Latino	660	Ependymoma	stranded	3329	LIVING	3329	CBTN	3989	NantOmics	None documented	anaplastic ependymoma (who grade iii)	C53382	Gross/Near total resection	#N/A	#N/A	#N/A	Male	Ventricles	EPN, To be classified	#N/A	#N/A	Ependymoma	Ependymal tumor	Ependymoma	Ependymoma
BS_X75SX2EH	7316-143	549902	PT_QW5VW2PY	WGS	Normal	Peripheral Whole Blood	#N/A	Peripheral Whole Blood	Male	White	Not Hispanic or Latino	3655	#N/A	#N/A	3332	LIVING	3332	CBTN	6987	NantOmics	None documented	#N/A	C29028	#N/A	#N/A	#N/A	#N/A	Male	#N/A	#N/A	#N/A	#N/A	#N/A	#N/A	#N/A	#N/A
BS_X7EQKJZH	7316-60	725382	PT_QT9T89S5	WGS	Normal	Peripheral Whole Blood	#N/A	Peripheral Whole Blood	Female	Reported Unknown	Unavailable/Not Reported	480	#N/A	#N/A	3861	LIVING	864	CBTN	4341	NantOmics	None documented	#N/A	C18204	#N/A	#N/A	#N/A	#N/A	Female	#N/A	#N/A	#N/A	#N/A	#N/A	#N/A	#N/A	#N/A
BS_X7QJCVJB	7316-3192	612628	PT_NV584F7Q	WGS	Tumor	Solid Tissue	Initial CNS Tumor	Cerebellum/Posterior Fossa	Female	White	Not Hispanic or Latino	2066	Medulloblastoma	#N/A	560	LIVING	560	CBTN	2626	NantOmics	None documented	classic medulloblastoma, non-wnt/non-shh, who grade iv	C833202	Gross/Near total resection	0.296529	0.703471	4	Female	Posterior fossa	MB, Group4	Medulloblastoma, group 4	Subtype based on prediction;Updated via OpenPBTA subtyping	Medulloblastoma, group 4	Embryonal tumor	Medulloblastoma	Medulloblastoma
BS_X91K8KMG	7316-1659	731889	PT_1TGKS073	RNA-Seq	Tumor	Solid Tissue	Initial CNS Tumor	Spinal Cord- Thoracic;Spine NOS	Female	White	Not Hispanic or Latino	1314	Low-grade glioma/astrocytoma (WHO grade I/II)	stranded	#N/A	LIVING	Not Reported	CBTN	1314	NantOmics	None documented	pilocytic astrocytoma	C824100	Gross/Near total resection	#N/A	#N/A	#N/A	Female	Spine	LGG, BRAF V600E	Pilocytic astrocytoma, BRAF V600E	Updated via OpenPBTA subtyping and pathology_free_text_diagnosis	Pilocytic astrocytoma, BRAF V600E	Low-grade astrocytic tumor	LGAT	Pilocytic astrocytoma
BS_X9DDS508	7316-1677	654396	PT_0FKQ3XGV	WGS	Normal	Peripheral Whole Blood	#N/A	Peripheral Whole Blood	Male	White	Not Hispanic or Latino	3604	#N/A	#N/A	#N/A	LIVING	Not Reported	CBTN	3604	NantOmics	NF-1	#N/A	C824469	#N/A	#N/A	#N/A	#N/A	Male	#N/A	#N/A	#N/A	#N/A	#N/A	#N/A	#N/A	#N/A
BS_X9EGD530	7316-2204	731912	PT_YGN06RPZ	RNA-Seq	Tumor	Solid Tissue	Initial CNS Tumor	Cerebellum/Posterior Fossa	Male	White	Not Hispanic or Latino	1383	Low-grade glioma/astrocytoma (WHO grade I/II)	stranded	2930	LIVING	1118	CBTN	4313	NantOmics	Other inherited conditions NOS	glioneuronal tumor	C521274	Biopsy only	#N/A	#N/A	#N/A	Male	Posterior fossa	GNT, KIAA1549-BRAF	Glial-neuronal tumor NOS, KIAA1549-BRAF	Updated via OpenPBTA subtyping and pathology_free_text_diagnosis	Glial-neuronal tumor NOS, KIAA1549-BRAF	Neuronal and mixed neuronal-glial tumor	GNT	Glial-neuronal tumor NOS
BS_X9PJ715R	7316-1794	732125	PT_S3FJSBJT	WGS	Tumor	Solid Tissue	Progressive	Brain Stem- Midbrain/Tectum;Brain Stem- Pons	Male	White	Not Hispanic or Latino	6156	Low-grade glioma/astrocytoma (WHO grade I/II)	#N/A	355	LIVING	32	CBTN	6511	NantOmics	Other inherited conditions NOS	pilocytic astrocytoma, who grade i	C427548	Partial resection	0	1	2	Male	Midline	LGG, KIAA1549-BRAF	Pilocytic astrocytoma, KIAA1549-BRAF	Updated via OpenPBTA subtyping and pathology_free_text_diagnosis	Pilocytic astrocytoma, KIAA1549-BRAF	Low-grade astrocytic tumor	LGAT	Pilocytic astrocytoma
BS_XAKR8MYK	7316-1750	549909	PT_GPQJYAW4	WGS	Normal	Peripheral Whole Blood	#N/A	Peripheral Whole Blood	Female	White	Not Hispanic or Latino	4307	#N/A	#N/A	1713	LIVING	1713	CBTN	6020	NantOmics	NF-2	#N/A	C603930	#N/A	#N/A	#N/A	#N/A	Female	#N/A	#N/A	#N/A	#N/A	#N/A	#N/A	#N/A	#N/A
BS_XBBBE8V2	7316-3556	711360	PT_XWVQW6JX	WGS	Tumor	Solid Tissue	Progressive	Cerebellum/Posterior Fossa	Male	White	Not Hispanic or Latino	4297	Low-grade glioma/astrocytoma (WHO grade I/II)	#N/A	3449	LIVING	379	CBTN	7746	NantOmics	None documented	pilocytic astrocytoma	C883509	Gross/Near total resection	0	1	2	Male	Posterior fossa	LGG, KIAA1549-BRAF	Pilocytic astrocytoma, KIAA1549-BRAF	Updated via OpenPBTA subtyping and pathology_free_text_diagnosis	Pilocytic astrocytoma, KIAA1549-BRAF	Low-grade astrocytic tumor	LGAT	Pilocytic astrocytoma
BS_XBE002WV	7316-47	549702	PT_D3AN5M5W	WGS	Tumor	Solid Tissue	Initial CNS Tumor	Ventricles	Male	White	Not Hispanic or Latino	4337	Ependymoma	#N/A	923	DECEASED	923	CBTN	5260	NantOmics	None documented	anaplastic ependymoma grade 3	C20418	Gross/Near total resection	0.371499	0.628501	3	Male	Ventricles	EPN, To be classified	#N/A	#N/A	Ependymoma	Ependymal tumor	Ependymoma	Ependymoma
BS_XBQZYS8G	7316-76	588349	PT_W7FK539G	RNA-Seq	Tumor	Solid Tissue	Initial CNS Tumor	Frontal Lobe	Male	White	Unavailable/Not Reported	649	Metastatic secondary tumors	stranded	709	DECEASED	709	CBTN	1358	NantOmics	None documented	metastatic secondary tumors	C21279	Partial resection	#N/A	#N/A	#N/A	Male	Hemispheric	#N/A	#N/A	#N/A	Metastatic secondary tumors	Metastatic tumors	Metastases	Metastatic secondary tumors
BS_XCA92FF3	7316-497	550103	PT_X84SD608	WGS	Normal	Peripheral Whole Blood	#N/A	Peripheral Whole Blood	Male	White	Not Hispanic or Latino	4487	#N/A	#N/A	3142	LIVING	3142	CBTN	7629	NantOmics	NF-1	#N/A	C115989	#N/A	#N/A	#N/A	#N/A	Male	#N/A	#N/A	#N/A	#N/A	#N/A	#N/A	#N/A	#N/A
BS_XCFNEZ8E	7316-187	711241	PT_5D3AVPCW	WGS	Tumor	Solid Tissue	Initial CNS Tumor	Frontal Lobe;Occipital Lobe;Parietal Lobe	Female	White	Not Hispanic or Latino	184	Dysplasia/Gliosis	#N/A	#N/A	LIVING	Not Reported	CBTN	184	NantOmics	None documented	dysplasia/gliosis	C42927	Gross/Near total resection	0.580178	0.419822	3	Male	Hemispheric	#N/A	#N/A	#N/A	Dysplasia/Gliosis	Pre-cancerous lesion	Dysplasia	#N/A
BS_XCKDRRYT	7316-1702	654379	PT_02MVZZSW	WGS	Normal	Peripheral Whole Blood	#N/A	Peripheral Whole Blood	Female	White	Not Hispanic or Latino	4656	#N/A	#N/A	1381	LIVING	541	CBTN	6037	NantOmics	None documented	#N/A	C310329	#N/A	#N/A	#N/A	#N/A	Female	#N/A	#N/A	#N/A	#N/A	#N/A	#N/A	#N/A	#N/A
BS_XCNGQ25H	7316-3070	734680	PT_YVG4H0F1	WGS	Tumor	Solid Tissue	Initial CNS Tumor	Suprasellar/Hypothalamic/Pituitary	Female	White	Not Hispanic or Latino	5536	Craniopharyngioma	#N/A	815	LIVING	815	CBTN	6351	NantOmics	None documented	craniopharyngioma	C837261	Gross/Near total resection	0.239912	0.760088	2	Female	Suprasellar	CRANIO, ADAM	Adamantinomatous craniopharyngioma	Updated via OpenPBTA subtyping	Adamantinomatous craniopharyngioma	Tumors of sellar region	Craniopharyngioma	Craniopharyngioma
BS_XCW7C66J	7316-2142	550060	PT_JXSDFPNM	WGS	Normal	Peripheral Whole Blood	#N/A	Peripheral Whole Blood	Female	White	Not Hispanic or Latino	2382	#N/A	#N/A	6277	LIVING	5157	CBTN	8659	NantOmics	None documented	#N/A	C624963	#N/A	#N/A	#N/A	#N/A	Female	#N/A	#N/A	#N/A	#N/A	#N/A	#N/A	#N/A	#N/A
BS_XDE7MG7P	7316-1643	564252	PT_VGXHFMND	WGS	Normal	Peripheral Whole Blood	#N/A	Peripheral Whole Blood	Female	White	Not Hispanic or Latino	4642	#N/A	#N/A	#N/A	LIVING	Not Reported	CBTN	4642	NantOmics	None documented	#N/A	C705651	#N/A	#N/A	#N/A	#N/A	Female	#N/A	#N/A	#N/A	#N/A	#N/A	#N/A	#N/A	#N/A
BS_XDY9BYRK	7316-205	568332	PT_VT6PJVQN	WGS	Tumor	Solid Tissue	Initial CNS Tumor	Suprasellar/Hypothalamic/Pituitary	Male	White	Not Hispanic or Latino	2759	Craniopharyngioma	#N/A	1082	LIVING	1082	CBTN	3841	NantOmics	Other inherited conditions NOS	craniopharyngioma	C57933	Gross/Near total resection	0	1	2	Male	Suprasellar	CRANIO, ADAM	Adamantinomatous craniopharyngioma	Updated via OpenPBTA subtyping	Adamantinomatous craniopharyngioma	Tumors of sellar region	Craniopharyngioma	Craniopharyngioma
BS_XEVMEYFS	7316-431	568336	PT_7TRGHZBK	WGS	Tumor	Solid Tissue	Initial CNS Tumor	Parietal Lobe	Female	White	Not Hispanic or Latino	1098	Choroid plexus carcinoma	#N/A	2215	LIVING	89	CBTN	3313	NantOmics	None documented	choroid plexus carcinoma	C97539	Partial resection	0.232059	0.767941	2	Female	Hemispheric	#N/A	#N/A	#N/A	Choroid plexus carcinoma	Choroid plexus tumor	Choroid plexus tumor	Choroid plexus carcinoma
BS_XEY2VWR9	7316-1666	654431	PT_9DMMZ08D	WGS	Normal	Peripheral Whole Blood	#N/A	Peripheral Whole Blood	Female	White	Not Hispanic or Latino	1433	#N/A	#N/A	107	LIVING	107	CBTN	1540	NantOmics	None documented	#N/A	C773793	#N/A	#N/A	#N/A	#N/A	Female	#N/A	#N/A	#N/A	#N/A	#N/A	#N/A	#N/A	#N/A
BS_XF0ZX2B3	7316-872	470435	PT_GAM3E6M3	RNA-Seq	Tumor	Solid Tissue	Initial CNS Tumor	Frontal Lobe;Parietal Lobe	Male	White	Not Hispanic or Latino	2365	Ependymoma	stranded	1711	LIVING	1711	CBTN	4076	BGI@CHOP Genome Center	None documented	ependymoma	C138990	Gross/Near total resection	#N/A	#N/A	#N/A	Male	Hemispheric	EPN, ST RELA	Ependymoma, Supratentorial, RELA fusion positive	Updated via OpenPBTA subtyping	Ependymoma, Supratentorial, RELA fusion positive	Ependymal tumor	Ependymoma	Ependymoma
BS_XFT4ENH2	7316-1101	654421	PT_F1086Z0A	WGS	Normal	Peripheral Whole Blood	#N/A	Peripheral Whole Blood	Male	Reported Unknown	Unavailable/Not Reported	1220	#N/A	#N/A	#N/A	LIVING	Not Reported	CBTN	1220	NantOmics	None documented	#N/A	C292002	#N/A	#N/A	#N/A	#N/A	Male	#N/A	#N/A	#N/A	#N/A	#N/A	#N/A	#N/A	#N/A
BS_XG0DBWVT	7316-3122	739929	PT_Y660CKCB	RNA-Seq	Tumor	Solid Tissue	Initial CNS Tumor	Thalamus	Male	White	Not Hispanic or Latino	5769	High-grade glioma/astrocytoma (WHO grade III/IV)	stranded	232	DECEASED	110	CBTN	6001	NantOmics	None documented	glioblastoma who grade iv	C837753	Biopsy only	#N/A	#N/A	#N/A	Male	Midline	DMG, H3 K28, TP53 loss	Diffuse midline glioma, H3 K28-mutant	Updated via OpenPBTA subtyping	Diffuse midline glioma, H3 K28-mutant	Diffuse astrocytic and oligodendroglial tumor	HGAT	Diffuse midline glioma
BS_XGDPK33A	A19649	A19683	PT_G16VK7FR	RNA-Seq	Tumor	Solid Tissue	Initial CNS Tumor	Pons/Brainstem	Not Reported	Not Reported	Not Reported	2021	Brainstem glioma- Diffuse intrinsic pontine glioma	poly-A	150	DECEASED	#N/A	PNOC	2171	The Translational Genomics Research Institute	None documented	Diffuse midline glioma, H3K27M mutant, WHO grade IV	C3093696	#N/A	#N/A	#N/A	#N/A	#N/A	Midline	DMG, H3 K28, TP53 loss	Diffuse midline glioma, H3 K28-mutant	Updated via OpenPBTA subtyping	Diffuse midline glioma, H3 K28-mutant	Diffuse astrocytic and oligodendroglial tumor	HGAT	Diffuse midline glioma
BS_XGMXJKFX	7316-897	478595	PT_Q90R6M3E	WGS	Tumor	Solid Tissue	Initial CNS Tumor	Cerebellum/Posterior Fossa	Male	White	Not Hispanic or Latino	3026	Medulloblastoma	#N/A	1766	LIVING	1766	CBTN	4792	Genomic Clinical Core at Sidra Medical and Research Center	None documented	medulloblastoma	C230994	Gross/Near total resection	0.118911	0.881089	2	Male	Posterior fossa	MB, Group4	Medulloblastoma, group 4	Subtype based on prediction;Updated via OpenPBTA subtyping	Medulloblastoma, group 4	Embryonal tumor	Medulloblastoma	Medulloblastoma
BS_XGSA3GQE	7316-3062	711697	PT_HV6C0T34	RNA-Seq	Tumor	Solid Tissue	Initial CNS Tumor	Cerebellum/Posterior Fossa	Female	Reported Unknown	Hispanic or Latino	1612	Low-grade glioma/astrocytoma (WHO grade I/II)	stranded	391	LIVING	391	CBTN	2003	NantOmics	None documented	pilocytic astrocytoma	C818688	Gross/Near total resection	#N/A	#N/A	#N/A	Female	Posterior fossa	LGG, KIAA1549-BRAF	Pilocytic astrocytoma, KIAA1549-BRAF	Updated via OpenPBTA subtyping and pathology_free_text_diagnosis	Pilocytic astrocytoma, KIAA1549-BRAF	Low-grade astrocytic tumor	LGAT	Pilocytic astrocytoma
BS_XGVSX8BX	7316-2610	577174	PT_6GDPNFA6	WGS	Tumor	Solid Tissue	Initial CNS Tumor	Frontal Lobe	Female	Reported Unknown	Not Hispanic or Latino	1820	High-grade glioma/astrocytoma (WHO grade III/IV)	#N/A	222	DECEASED	170	CBTN	2042	NantOmics	None documented	glioblastoma, who grade iv	C655713	Gross/Near total resection	0.263411	0.736589	2	Female	Hemispheric	HGG, H3 wildtype	High-grade glioma/astrocytoma, H3 wildtype	Updated via OpenPBTA subtyping	High-grade glioma/astrocytoma, H3 wildtype	Diffuse astrocytic and oligodendroglial tumor	HGAT	High-grade glioma astrocytoma
BS_XH5JP8DB	7316-681	728365	PT_T1FV709B	WGS	Tumor	Solid Tissue	Initial CNS Tumor	Optic Pathway;Temporal Lobe;Ventricles	Male	White	Not Hispanic or Latino	2217	Low-grade glioma/astrocytoma (WHO grade I/II)	#N/A	3897	LIVING	3897	CBTN	6114	NantOmics	None documented	dig/a desmoplastic infantile astrocytoma / ganglioglioma (who grade 1)	C143664	Partial resection	0	1	2	Male	Mixed	GNT, BRAF V600E	Desmoplastic infantile astrocytoma and ganglioglioma, BRAF V600E	Updated via OpenPBTA subtyping and pathology_free_text_diagnosis	Desmoplastic infantile astrocytoma and ganglioglioma, BRAF V600E	Neuronal and mixed neuronal-glial tumor	GNT	Desmoplastic infantile astrocytoma and ganglioglioma
BS_XHAQXDR0	7316-368	549701	PT_PFA762TK	WGS	Tumor	Solid Tissue	Initial CNS Tumor	Cerebellum/Posterior Fossa	Male	White	Not Hispanic or Latino	796	Low-grade glioma/astrocytoma (WHO grade I/II)	#N/A	2047	LIVING	222	CBTN	2843	NantOmics	None documented	posterior fossa mass; pilocytic astrocytoma who 1	C75276	Gross/Near total resection	0	1	2	Male	Posterior fossa	LGG, KIAA1549-BRAF	Pilocytic astrocytoma, KIAA1549-BRAF	Updated via OpenPBTA subtyping and pathology_free_text_diagnosis	Pilocytic astrocytoma, KIAA1549-BRAF	Low-grade astrocytic tumor	LGAT	Pilocytic astrocytoma
BS_XHCYEE2S	7316-3020	654198	PT_NEB4WEAT	RNA-Seq	Tumor	Solid Tissue	Initial CNS Tumor	Suprasellar/Hypothalamic/Pituitary	Male	White	Not Hispanic or Latino	4116	Craniopharyngioma	stranded	1477	LIVING	1477	CBTN	5593	NantOmics	None documented	craniopharyngioma, who grade i	C798516	Gross/Near total resection	#N/A	#N/A	#N/A	Male	Suprasellar	CRANIO, ADAM	Adamantinomatous craniopharyngioma	Updated via OpenPBTA subtyping	Adamantinomatous craniopharyngioma	Tumors of sellar region	Craniopharyngioma	Craniopharyngioma
BS_XHT3F34T	7316-445	550039	PT_89XRZBSG	WGS	Normal	Peripheral Whole Blood	#N/A	Peripheral Whole Blood	Male	White	Not Hispanic or Latino	2287	#N/A	#N/A	5100	LIVING	5100	CBTN	7387	NantOmics	Li-Fraumeni syndrome	#N/A	C94956	#N/A	#N/A	#N/A	#N/A	Male	#N/A	#N/A	#N/A	#N/A	#N/A	#N/A	#N/A	#N/A
BS_XJTW0P8P	7316-3317	711738	PT_6DB7B9WV	RNA-Seq	Tumor	Solid Tissue	Initial CNS Tumor	Frontal Lobe	Male	Reported Unknown	Hispanic or Latino	52	Dysplasia/Gliosis	stranded	#N/A	LIVING	Not Reported	CBTN	52	NantOmics	None documented	cortical dysplasia	C880680	Gross/Near total resection	#N/A	#N/A	#N/A	Male	Hemispheric	#N/A	#N/A	#N/A	Dysplasia/Gliosis	Pre-cancerous lesion	Dysplasia	#N/A
BS_XJWNW9E8	7316-889	550047	PT_67R1AF5R	WGS	Normal	Peripheral Whole Blood	#N/A	Peripheral Whole Blood	Male	Asian	Not Hispanic or Latino	395	#N/A	#N/A	2082	DECEASED	1336	CBTN	2477	NantOmics	None documented	#N/A	C186837	#N/A	#N/A	#N/A	#N/A	Male	#N/A	#N/A	#N/A	#N/A	#N/A	#N/A	#N/A	#N/A
BS_XJZQA3AP	7316-2707	588052	PT_B54PH840	WGS	Tumor	Solid Tissue	Initial CNS Tumor	Pineal Gland	Male	White	Not Hispanic or Latino	577	Pineoblastoma	#N/A	273	DECEASED	243	CBTN	850	NantOmics	None documented	pineoblastoma	C684741	Gross/Near total resection	0.152173	0.847827	3	Male	Midline	#N/A	#N/A	#N/A	Pineoblastoma	Tumor of pineal region	Pineoblastoma	Pineoblastoma
BS_XKE77TR4	7316-1071	732162	PT_GKWWWJ0X	WGS	Tumor	Solid Tissue	Recurrence	Spinal Cord- Cervical;Spinal Cord- Thoracic	Female	White	Not Hispanic or Latino	328	Ganglioglioma	#N/A	104	LIVING	104	CBTN	432	NantOmics	None documented	ganglioglioma	C333084	Gross/Near total resection	0.653645	0.346355	2	Female	Spine	GNG, KIAA1549-BRAF	Ganglioglioma, KIAA1549-BRAF	Updated via OpenPBTA subtyping	Ganglioglioma, KIAA1549-BRAF	Low-grade astrocytic tumor	Ganglioglioma	Ganglioglioma
BS_XKHY9A6D	7316-1656	564231	PT_Y8RNS9JE	WGS	Normal	Peripheral Whole Blood	#N/A	Peripheral Whole Blood	Male	White	Not Hispanic or Latino	328	#N/A	#N/A	2887	#N/A	2887	CBTN	3215	NantOmics	None documented	#N/A	C410082	#N/A	#N/A	#N/A	#N/A	Male	#N/A	#N/A	#N/A	#N/A	#N/A	#N/A	#N/A	#N/A
BS_XKKB4MZV	7316-262	750190	PT_RV0RDER2	RNA-Seq	Tumor	Solid Tissue	Initial CNS Tumor	Cerebellum/Posterior Fossa	Male	White	Not Hispanic or Latino	853	Low-grade glioma/astrocytoma (WHO grade I/II)	stranded	1902	LIVING	1902	CBTN	2755	NantOmics	None documented	pilocytic astrocytoma	C52521	Gross/Near total resection	#N/A	#N/A	#N/A	#N/A	Posterior fossa	LGG, KIAA1549-BRAF	Pilocytic astrocytoma, KIAA1549-BRAF	Updated via OpenPBTA subtyping and pathology_free_text_diagnosis	Pilocytic astrocytoma, KIAA1549-BRAF	Low-grade astrocytic tumor	LGAT	Pilocytic astrocytoma
BS_XKM2EAT4	7316-185	568329	PT_HJMP6PH2	WGS	Tumor	Solid Tissue	Initial CNS Tumor	Cerebellum/Posterior Fossa	Male	White	Not Hispanic or Latino	880	Ewings Sarcoma	#N/A	1997	DECEASED	1710	CBTN	2877	NantOmics	None documented	primary intracranial ewing's sarcoma	C42804	Gross/Near total resection	0.25351	0.74649	2	Male	Posterior fossa	EWS	Ewing sarcoma	Updated via OpenPBTA subtyping	Ewing sarcoma	Mesenchymal non-meningothelial tumor	EWS	Ewing sarcoma
BS_XKP747AS	7316-891	734678	PT_CGPJY881	WGS	Tumor	Solid Tissue	Initial CNS Tumor	Cerebellum/Posterior Fossa	Female	White	Not Hispanic or Latino	5213	Low-grade glioma/astrocytoma (WHO grade I/II)	#N/A	770	LIVING	770	CBTN	5983	NantOmics	None documented	low grade astrocytoma	C230871	Gross/Near total resection	0.680413	0.319587	2	Female	Posterior fossa	LGG, KIAA1549-BRAF	Low-grade glioma/astrocytoma, KIAA1549-BRAF	Updated via OpenPBTA subtyping	Low-grade glioma/astrocytoma, KIAA1549-BRAF	Low-grade astrocytic tumor	LGAT	Low-grade glioma astrocytoma
BS_XKXDH0YJ	7316-171	563927	PT_5SNX4PMK	WGS	Tumor	Solid Tissue	Initial CNS Tumor	Parietal Lobe;Temporal Lobe	Female	White	Not Hispanic or Latino	8710	Other	#N/A	152	LIVING	152	CBTN	8862	NantOmics	Other inherited conditions NOS	atypical lymphoid infiltrate	C38745	Biopsy only	0	1	2	Female	Hemispheric	#N/A	#N/A	Updated by manual curation of pathology_free_text_diagnosis	Benign tumor, atypical lymphoid infiltrate	Benign tumor	Benign tumor	#N/A
BS_XM1AHBDJ	A12911	A12929	PT_7P6J57H3	RNA-Seq	Tumor	Solid Tissue	Initial CNS Tumor	Pons/Brainstem	Not Reported	Not Reported	Not Reported	1949	Brainstem glioma- Diffuse intrinsic pontine glioma	poly-A	400	DECEASED	#N/A	PNOC	2349	The Translational Genomics Research Institute	None documented	Anaplastic Astrocytoma	C3078567	#N/A	#N/A	#N/A	#N/A	#N/A	Midline	DMG, H3 K28	Diffuse midline glioma, H3 K28-mutant	Updated via OpenPBTA subtyping	Diffuse midline glioma, H3 K28-mutant	Diffuse astrocytic and oligodendroglial tumor	HGAT	Diffuse midline glioma
BS_XM302FF4	7316-2628	711246	PT_SCCDBETQ	WGS	Tumor	Solid Tissue	Initial CNS Tumor	Temporal Lobe	Female	White	Not Hispanic or Latino	5731	Ganglioglioma	#N/A	2128	LIVING	2128	CBTN	7859	NantOmics	None documented	ganglioglioma (who grade i)	C677238	Gross/Near total resection	0.743224	0.256776	4	Female	Hemispheric	GNG, BRAF V600E	Ganglioglioma, BRAF V600E	Updated via OpenPBTA subtyping	Ganglioglioma, BRAF V600E	Low-grade astrocytic tumor	Ganglioglioma	Ganglioglioma
BS_XMNBSBGN	7316-1806	571346	PT_H876VB6R	WGS	Tumor	Solid Tissue	Initial CNS Tumor	Cerebellum/Posterior Fossa	Female	Reported Unknown	Hispanic or Latino	362	Ependymoma	#N/A	1403	DECEASED	1029	CBTN	1765	NantOmics	None documented	ependymoma, who grade ii	C513402	Partial resection	0	1	2	Female	Posterior fossa	EPN, To be classified	#N/A	#N/A	Ependymoma	Ependymal tumor	Ependymoma	Ependymoma
BS_XMP45ADN	7316-2627	564403	PT_TVK2KY36	WGS	Normal	Peripheral Whole Blood	#N/A	Peripheral Whole Blood	Male	American Indian or Alaska Native	Not Hispanic or Latino	3630	#N/A	#N/A	68	LIVING	68	CBTN	3698	NantOmics	None documented	#N/A	C677115	#N/A	#N/A	#N/A	#N/A	Male	#N/A	#N/A	#N/A	#N/A	#N/A	#N/A	#N/A	#N/A
BS_XMP9XNR9	7316-195	739834	PT_Y5KY6KN9	WGS	Tumor	Derived Cell Line	Initial CNS Tumor	Cerebellum/Posterior Fossa	Male	White	Not Hispanic or Latino	3296	High-grade glioma/astrocytoma (WHO grade III/IV)	#N/A	276	DECEASED	276	CBTN	3572	NantOmics	None documented	glioblastoma multiforme	C56826	Partial resection	0.376212	0.623788	2	Male	Posterior fossa	DMG, H3 K28, TP53 loss	Diffuse midline glioma, H3 K28-mutant	Updated via OpenPBTA subtyping	Diffuse midline glioma, H3 K28-mutant	Diffuse astrocytic and oligodendroglial tumor	HGAT	Diffuse midline glioma
BS_XN449RAJ	7316-1659	654394	PT_1TGKS073	WGS	Normal	Peripheral Whole Blood	#N/A	Peripheral Whole Blood	Female	White	Not Hispanic or Latino	1314	#N/A	#N/A	#N/A	LIVING	Not Reported	CBTN	1314	NantOmics	None documented	#N/A	C824100	#N/A	#N/A	#N/A	#N/A	Female	#N/A	#N/A	#N/A	#N/A	#N/A	#N/A	#N/A	#N/A
BS_XNTQBZAJ	7316-3511	717043	PT_X1XVE1XX	WGS	Tumor	Solid Tissue	Initial CNS Tumor	Cerebellum/Posterior Fossa	Female	White	Not Hispanic or Latino	4917	Medulloblastoma	#N/A	#N/A	LIVING	Not Reported	CBTN	4917	NantOmics	None documented	medulloblastoma, who grade iv	C942672	Partial resection	0.0540368	0.945963	2	Female	Posterior fossa	MB, Group4	Medulloblastoma, group 4	Subtype based on prediction;Updated via OpenPBTA subtyping	Medulloblastoma, group 4	Embryonal tumor	Medulloblastoma	Medulloblastoma
BS_XPSD2NRJ	7316-2782	711396	PT_AKQZZPH8	WGS	Tumor	Solid Tissue	Initial CNS Tumor	Parietal Lobe	Male	Reported Unknown	Hispanic or Latino	2815	Meningioma	#N/A	1174	LIVING	1174	CBTN	3989	NantOmics	None documented	atypical meningioma, who grade ii	C832833	Gross/Near total resection	0.303294	0.696706	2	Male	Hemispheric	#N/A	#N/A	Updated via OpenPBTA subtyping from pathology_free_text_diagnosis	Atypical meningioma	Meningioma	Meningioma	Meningioma
BS_XPZAD9PP	A17096	A17098	PT_A06JR0E5	WXS	Tumor	Solid Tissue	Initial CNS Tumor	Pons/Brainstem	Not Reported	Not Reported	Not Reported	2205	Brainstem glioma- Diffuse intrinsic pontine glioma	#N/A	156	DECEASED	#N/A	PNOC	2361	The Translational Genomics Research Institute	None documented	Diffuse midline glioma, H3K27M mutant, WHO grade IV	C3092835	#N/A	#N/A	#N/A	#N/A	#N/A	Midline	DMG, H3 K28, TP53 loss	Diffuse midline glioma, H3 K28-mutant	Updated via OpenPBTA subtyping	Diffuse midline glioma, H3 K28-mutant	Diffuse astrocytic and oligodendroglial tumor	HGAT	Diffuse midline glioma
BS_XQ0Y2PMV	7316-2115	564397	PT_6SH7PV1N	WGS	Normal	Peripheral Whole Blood	#N/A	Peripheral Whole Blood	Male	White	Not Hispanic or Latino	1405	#N/A	#N/A	2624	LIVING	2624	CBTN	4029	NantOmics	None documented	#N/A	C113652	#N/A	#N/A	#N/A	#N/A	Male	#N/A	#N/A	#N/A	#N/A	#N/A	#N/A	#N/A	#N/A
BS_XQ5SFW35	7316-89	577715	PT_N32BYY8A	RNA-Seq	Tumor	Solid Tissue	Progressive	Occipital Lobe	Male	White	Not Hispanic or Latino	1461	High-grade glioma/astrocytoma (WHO grade III/IV)	stranded	7111	LIVING	4873	CBTN	8572	NantOmics	Other inherited conditions NOS	high-grade glioma	C25461	Gross/Near total resection	#N/A	#N/A	#N/A	Male	Hemispheric	HGG, H3 wildtype	High-grade glioma/astrocytoma, H3 wildtype	Updated via OpenPBTA subtyping	High-grade glioma/astrocytoma, H3 wildtype	Diffuse astrocytic and oligodendroglial tumor	HGAT	High-grade glioma astrocytoma
BS_XQFPDAB6	7316-2575	612661	PT_GDDWPDMC	WGS	Normal	Peripheral Whole Blood	#N/A	Peripheral Whole Blood	Male	White	Not Hispanic or Latino	6625	#N/A	#N/A	1787	LIVING	1787	CBTN	8412	NantOmics	None documented	#N/A	C657927	#N/A	#N/A	#N/A	#N/A	Male	#N/A	#N/A	#N/A	#N/A	#N/A	#N/A	#N/A	#N/A
BS_XQYHPBFS	7316-443	571398	PT_AZQ230WT	RNA-Seq	Tumor	Solid Tissue	Initial CNS Tumor	Ventricles	Male	White	Not Hispanic or Latino	371	Ependymoma	stranded	2905	LIVING	992	CBTN	3276	NantOmics	None documented	anaplastic ependymoma	C91881	Gross/Near total resection	#N/A	#N/A	#N/A	Male	Ventricles	EPN, To be classified	#N/A	#N/A	Ependymoma	Ependymal tumor	Ependymoma	Ependymoma
BS_XR81Q21W	7316-2719	550137	PT_2E552BAR	WGS	Normal	Peripheral Whole Blood	#N/A	Peripheral Whole Blood	Male	White	Not Hispanic or Latino	1731	#N/A	#N/A	5890	DECEASED	5138	CBTN	7621	NantOmics	NF-1	#N/A	C723978	#N/A	#N/A	#N/A	#N/A	Male	#N/A	#N/A	#N/A	#N/A	#N/A	#N/A	#N/A	#N/A
BS_XRF8D151	7316-2172	550122	PT_MPRBGGEJ	WGS	Normal	Peripheral Whole Blood	#N/A	Peripheral Whole Blood	Male	Black or African American	Not Hispanic or Latino	5937	#N/A	#N/A	#N/A	LIVING	Not Reported	CBTN	5937	NantOmics	None documented	#N/A	C584742	#N/A	#N/A	#N/A	#N/A	Male	#N/A	#N/A	#N/A	#N/A	#N/A	#N/A	#N/A	#N/A
BS_XSWF2MR1	7316-119	109527	PT_SMDEQVHJ	WGS	Tumor	Solid Tissue	Initial CNS Tumor	Cerebellum/Posterior Fossa	Male	White	Not Hispanic or Latino	649	Low-grade glioma/astrocytoma (WHO grade I/II)	#N/A	1156	LIVING	1156	CBTN	1805	BGI@CHOP Genome Center	None documented	grade ii astrocytoma	C29151	Gross/Near total resection	0	1	2	Male	Posterior fossa	LGG, KIAA1549-BRAF	Low-grade glioma/astrocytoma, KIAA1549-BRAF	Updated via OpenPBTA subtyping	Low-grade glioma/astrocytoma, KIAA1549-BRAF	Low-grade astrocytic tumor	LGAT	Low-grade glioma astrocytoma
BS_XVBX7ZK1	7316-1683	588172	PT_YJGTKDV0	WGS	Tumor	Solid Tissue	Initial CNS Tumor	Cerebellum/Posterior Fossa	Female	White	Not Hispanic or Latino	2520	Low-grade glioma/astrocytoma (WHO grade I/II)	#N/A	#N/A	LIVING	Not Reported	CBTN	2520	NantOmics	None documented	low grade glioma	C410943	Biopsy only	0.269415	0.730585	2	Female	Posterior fossa	LGG, KIAA1549-BRAF	Low-grade glioma/astrocytoma, KIAA1549-BRAF	Updated via OpenPBTA subtyping	Low-grade glioma/astrocytoma, KIAA1549-BRAF	Low-grade astrocytic tumor	LGAT	Low-grade glioma astrocytoma
BS_XVNNWN2Z	7316-13	711423	PT_3P3D97AB	WGS	Tumor	Solid Tissue	Initial CNS Tumor	Spinal Cord- Cervical	Male	White	Not Hispanic or Latino	5852	Neurofibroma/Plexiform	#N/A	2847	LIVING	2847	CBTN	8699	NantOmics	NF-1	plexiform neurofibroma	C23247	Gross/Near total resection	0	1	3	Male	Spine	#N/A	#N/A	#N/A	Neurofibroma/Plexiform	Tumor of cranial and paraspinal nerves	Neurofibroma	Neurofibroma Plexiform
BS_XVYRXN8J	7316-2669	601261	PT_BK92NM09	WGS	Tumor	Solid Tissue	Initial CNS Tumor	Cerebellum/Posterior Fossa	Female	Reported Unknown	Not Hispanic or Latino	1357	Low-grade glioma/astrocytoma (WHO grade I/II)	#N/A	#N/A	LIVING	Not Reported	CBTN	1357	NantOmics	None documented	low-grade glioma	C717336	Partial resection	0.194496	0.805504	2	Female	Posterior fossa	LGG, KIAA1549-BRAF	Low-grade glioma/astrocytoma, KIAA1549-BRAF	Updated via OpenPBTA subtyping	Low-grade glioma/astrocytoma, KIAA1549-BRAF	Low-grade astrocytic tumor	LGAT	Low-grade glioma astrocytoma
BS_XW26N96W	7316-2901	711268	PT_RGX23JFP	WGS	Tumor	Solid Tissue	Progressive	Parietal Lobe;Temporal Lobe	Female	American Indian or Alaska Native	Not Hispanic or Latino	5	Ganglioglioma	#N/A	4771	LIVING	150	CBTN	4776	NantOmics	None documented	desmoplastic ganglioglioma and anaplastic astrocytoma	C36408	Partial resection	0.163754	0.836246	2	Female	Hemispheric	GNG, RTK	Ganglioglioma, RTK	Updated via OpenPBTA subtyping	Ganglioglioma, RTK	Low-grade astrocytic tumor	Ganglioglioma	Ganglioglioma
BS_XWBMBWC6	7316-222	549980	PT_JQ45JK94	WGS	Normal	Peripheral Whole Blood	#N/A	Peripheral Whole Blood	Male	White	Not Hispanic or Latino	2750	#N/A	#N/A	3149	LIVING	3149	CBTN	5899	NantOmics	None documented	#N/A	C68388	#N/A	#N/A	#N/A	#N/A	Male	#N/A	#N/A	#N/A	#N/A	#N/A	#N/A	#N/A	#N/A
BS_XWQTX5HH	7316-3336	739810	PT_WP871F5S	WGS	Tumor	Solid Tissue	Initial CNS Tumor	Brain Stem-Medulla;Cerebellum/Posterior Fossa	Male	White	Not Hispanic or Latino	5137	Hemangioblastoma	#N/A	3630	LIVING	1291	CBTN	8767	NantOmics	Other inherited conditions NOS	hemangioblastoma, who grade ii	C100860	Partial resection	0.916931	0.0830689	2	Male	Mixed	#N/A	#N/A	#N/A	Hemangioblastoma	Mesenchymal non-meningothelial tumor	Hemangioblastoma	Hemangioblastoma
BS_XXMXCGJ7	7316-2939	711168	PT_HJA1ZYS1	WGS	Normal	Peripheral Whole Blood	#N/A	Peripheral Whole Blood	Female	White	Not Hispanic or Latino	1282	#N/A	#N/A	506	LIVING	506	CBTN	1788	NantOmics	None documented	#N/A	C788061	#N/A	#N/A	#N/A	#N/A	Female	#N/A	#N/A	#N/A	#N/A	#N/A	#N/A	#N/A	#N/A
BS_XZM79E42	7316-409	398448	PT_2JDDX6TJ	RNA-Seq	Tumor	Solid Tissue	Initial CNS Tumor	Thalamus	Female	White	Not Hispanic or Latino	4253	High-grade glioma/astrocytoma (WHO grade III/IV)	poly-A	611	DECEASED	111	CBTN	4864	BGI@CHOP Genome Center	None documented	gbm	C89052	Partial resection	#N/A	#N/A	#N/A	Female	Midline	DMG, H3 K28, TP53 activated	Diffuse midline glioma, H3 K28-mutant	Updated via OpenPBTA subtyping	Diffuse midline glioma, H3 K28-mutant	Diffuse astrocytic and oligodendroglial tumor	HGAT	Diffuse midline glioma
BS_XZTV0J8W	7316-185	570121	PT_HJMP6PH2	RNA-Seq	Tumor	Solid Tissue	Initial CNS Tumor	Cerebellum/Posterior Fossa	Male	White	Not Hispanic or Latino	880	Ewings Sarcoma	stranded	1997	DECEASED	1710	CBTN	2877	NantOmics	None documented	primary intracranial ewing's sarcoma	C42804	Gross/Near total resection	#N/A	#N/A	#N/A	Male	Posterior fossa	EWS	Ewing sarcoma	Updated via OpenPBTA subtyping	Ewing sarcoma	Mesenchymal non-meningothelial tumor	EWS	Ewing sarcoma
BS_Y08D5P8N	7316-104	717154	PT_H024RK87	RNA-Seq	Tumor	Solid Tissue	Recurrence	Brain Stem- Midbrain/Tectum;Pineal Gland;Thalamus;Ventricles	Male	Asian	Not Hispanic or Latino	5874	Non-germinomatous germ cell tumor;Teratoma	stranded	4076	LIVING	793	CBTN	9950	NantOmics	None documented	non-germinomatous germ cell tumor and teratoma	C23124	Gross/Near total resection	#N/A	#N/A	#N/A	Male	Mixed	#N/A	#N/A	#N/A	Non-germinomatous germ cell tumor;Teratoma	Germ cell tumor	Germ cell tumor	Teratoma
BS_Y0DGBKTY	A12911	A12925	PT_7P6J57H3	WXS	Tumor	Solid Tissue	Initial CNS Tumor	Pons/Brainstem	Not Reported	Not Reported	Not Reported	1949	Brainstem glioma- Diffuse intrinsic pontine glioma	#N/A	400	DECEASED	#N/A	PNOC	2349	The Translational Genomics Research Institute	None documented	Anaplastic Astrocytoma	C3078567	#N/A	#N/A	#N/A	#N/A	#N/A	Midline	DMG, H3 K28	Diffuse midline glioma, H3 K28-mutant	Updated via OpenPBTA subtyping	Diffuse midline glioma, H3 K28-mutant	Diffuse astrocytic and oligodendroglial tumor	HGAT	Diffuse midline glioma
BS_Y0PCBNJV	7316-643	731896	PT_S2CXXZCF	RNA-Seq	Tumor	Solid Tissue	Initial CNS Tumor	Cerebellum/Posterior Fossa	Male	White	Hispanic or Latino	1373	Low-grade glioma/astrocytoma (WHO grade I/II)	stranded	1835	LIVING	1835	CBTN	3208	NantOmics	None documented	pilocytic astrocytoma, who grade i	C250551	Gross/Near total resection	#N/A	#N/A	#N/A	Male	Posterior fossa	LGG, KIAA1549-BRAF	Pilocytic astrocytoma, KIAA1549-BRAF	Updated via OpenPBTA subtyping and pathology_free_text_diagnosis	Pilocytic astrocytoma, KIAA1549-BRAF	Low-grade astrocytic tumor	LGAT	Pilocytic astrocytoma
BS_Y2C78JC4	7316-3076	732124	PT_NTK39NNV	WGS	Tumor	Solid Tissue	Progressive	Cerebellum/Posterior Fossa	Male	White	Not Hispanic or Latino	5518	Low-grade glioma/astrocytoma (WHO grade I/II)	#N/A	#N/A	LIVING	Not Reported	CBTN	5518	NantOmics	None documented	pilocytic astrocytoma	C944394	Gross/Near total resection	0.265816	0.734184	2	Male	Posterior fossa	LGG, KIAA1549-BRAF	Pilocytic astrocytoma, KIAA1549-BRAF	Updated via OpenPBTA subtyping and pathology_free_text_diagnosis	Pilocytic astrocytoma, KIAA1549-BRAF	Low-grade astrocytic tumor	LGAT	Pilocytic astrocytoma
BS_Y2Z06EDG	7316-2296	561793	PT_T93J9EGZ	WGS	Normal	Peripheral Whole Blood	#N/A	Peripheral Whole Blood	Female	Black or African American	Not Hispanic or Latino	294	#N/A	#N/A	2512	LIVING	2512	CBTN	2806	NantOmics	None documented	#N/A	C553131	#N/A	#N/A	#N/A	#N/A	Female	#N/A	#N/A	#N/A	#N/A	#N/A	#N/A	#N/A	#N/A
BS_Y3472DYJ	7316-330	728405	PT_N4PR21ME	WGS	Tumor	Solid Tissue	Initial CNS Tumor	Ventricles	Male	White	Not Hispanic or Latino	887	Ependymoma	#N/A	3360	LIVING	3360	CBTN	4247	NantOmics	None documented	anaplastic ependymoma (who grade iii)	C16728	Gross/Near total resection	0	1	2	Male	Ventricles	EPN, To be classified	#N/A	#N/A	Ependymoma	Ependymal tumor	Ependymoma	Ependymoma
BS_Y3ETG5AE	7316-658	573078	PT_YMN5GV47	WGS	Tumor	Solid Tissue	Progressive	Optic Pathway	Female	Black or African American	Not Hispanic or Latino	628	Low-grade glioma/astrocytoma (WHO grade I/II)	#N/A	902	LIVING	827	CBTN	1530	NantOmics	None documented	pilocytic astrocytoma, who grade 1	C385359	Gross/Near total resection	0.993934	0.00606647	2	Female	Optic pathway	LGG, NF1-somatic	Pilocytic astrocytoma, NF1-somatic	Updated via OpenPBTA subtyping and pathology_free_text_diagnosis	Pilocytic astrocytoma, NF1-somatic	Low-grade astrocytic tumor	LGAT	Pilocytic astrocytoma
BS_Y3G1X98S	7316-3312	711712	PT_7M2PGCBV	RNA-Seq	Tumor	Solid Tissue	Recurrence	Meninges/Dura	Male	Black or African American	Not Hispanic or Latino	3895	Meningioma	stranded	3885	LIVING	2427	CBTN	7780	NantOmics	None documented	meningioma, recurrent with nf2 sequence variant c.114+1g>a and cnvs including loss of chromosome 22	C51906	Gross/Near total resection	#N/A	#N/A	#N/A	Male	Other	#N/A	#N/A	Updated via OpenPBTA subtyping from pathology_free_text_diagnosis	Meningioma	Meningioma	Meningioma	Meningioma
BS_Y43VC4VG	7316-1710	728400	PT_BDNE55YT	WGS	Tumor	Solid Tissue	Initial CNS Tumor	Spinal Cord- Thoracic	Male	White	Not Hispanic or Latino	1472	Low-grade glioma/astrocytoma (WHO grade I/II)	#N/A	2308	LIVING	35	CBTN	3780	NantOmics	None documented	pilocytic astrocytoma	C226689	Partial resection	0.506893	0.493107	2	Male	Spine	LGG, KIAA1549-BRAF	Pilocytic astrocytoma, KIAA1549-BRAF	Updated via OpenPBTA subtyping and pathology_free_text_diagnosis	Pilocytic astrocytoma, KIAA1549-BRAF	Low-grade astrocytic tumor	LGAT	Pilocytic astrocytoma
BS_Y4ZX0YX7	7316-482	587984	PT_DA2TJAV1	WGS	Tumor	Solid Tissue	Progressive	Optic Pathway;Suprasellar/Hypothalamic/Pituitary	Male	Black or African American	Not Hispanic or Latino	229	Low-grade glioma/astrocytoma (WHO grade I/II)	#N/A	1453	DECEASED	694	CBTN	1682	NantOmics	None documented	pilocytic astrocytoma who 1	C111807	Biopsy only	0	1	2	Male	Mixed	LGG, To be classified	#N/A	Updated via pathology_free_text_diagnosis	Pilocytic astrocytoma	Low-grade astrocytic tumor	LGAT	Pilocytic astrocytoma
BS_Y5DA59M3	7316-3025	711257	PT_QEP13FH4	WGS	Tumor	Solid Tissue	Initial CNS Tumor	Ventricles	Male	White	Not Hispanic or Latino	2696	Medulloblastoma	#N/A	2041	LIVING	1707	CBTN	4737	NantOmics	Other inherited conditions NOS	medulloblastoma	C794457	Gross/Near total resection	0.00666733	0.993333	2	Male	Ventricles	MB, WNT	Medulloblastoma, WNT-activated	Subtype based on prediction;Updated via OpenPBTA subtyping	Medulloblastoma, WNT-activated	Embryonal tumor	Medulloblastoma	Medulloblastoma
BS_Y63AQ2ZX	7316-2781	717068	PT_B38P3Y5T	WGS	Normal	Peripheral Whole Blood	#N/A	Peripheral Whole Blood	Female	White	Not Hispanic or Latino	3388	#N/A	#N/A	179	DECEASED	179	CBTN	3567	NantOmics	None documented	#N/A	C832710	#N/A	#N/A	#N/A	#N/A	Female	#N/A	#N/A	#N/A	#N/A	#N/A	#N/A	#N/A	#N/A
BS_Y6D4JQS8	7316-1956	561843	PT_P2NGYMG5	WGS	Normal	Peripheral Whole Blood	#N/A	Peripheral Whole Blood	Female	White	Unavailable/Not Reported	4559	#N/A	#N/A	394	DECEASED	394	CBTN	4953	NantOmics	None documented	#N/A	C597288	#N/A	#N/A	#N/A	#N/A	Female	#N/A	#N/A	#N/A	#N/A	#N/A	#N/A	#N/A	#N/A
BS_Y6FTH24P	7316-64	612642	PT_3SW2VHD5	WGS	Normal	Peripheral Whole Blood	#N/A	Peripheral Whole Blood	Male	White	Not Hispanic or Latino	4691	#N/A	#N/A	1952	LIVING	1952	CBTN	6643	NantOmics	None documented	#N/A	C15867	#N/A	#N/A	#N/A	#N/A	Male	#N/A	#N/A	#N/A	#N/A	#N/A	#N/A	#N/A	#N/A
BS_Y6ZSGEPG	7316-3068	612673	PT_TH18S0JQ	WGS	Normal	Peripheral Whole Blood	#N/A	Peripheral Whole Blood	Female	White	Not Hispanic or Latino	4932	#N/A	#N/A	1680	LIVING	1680	CBTN	6612	NantOmics	None documented	#N/A	C829512	#N/A	#N/A	#N/A	#N/A	Female	#N/A	#N/A	#N/A	#N/A	#N/A	#N/A	#N/A	#N/A
BS_Y74XAFJX	7316-3229	SF5608-3	PT_MNSEJCDM	WGS	Tumor	Solid Tissue	Progressive Disease Post-Mortem	Superior Pons	Not Reported	Not Reported	Not Reported	2190	Brainstem glioma- Diffuse intrinsic pontine glioma	#N/A	12	DECEASED	#N/A	PNOC	2202	NantOmics	None documented	Diffuse midline glioma, H3K27M mutant, WHO grade IV	C3078813	#N/A	0.224757	0.775243	2	Male	#N/A	DMG, H3 K28, TP53 activated	Diffuse midline glioma, H3 K28-mutant	Updated via OpenPBTA subtyping	Diffuse midline glioma, H3 K28-mutant	Diffuse astrocytic and oligodendroglial tumor	HGAT	Diffuse midline glioma
BS_Y7A7J675	7316-447	550003	PT_01MZ62KG	WGS	Normal	Peripheral Whole Blood	#N/A	Peripheral Whole Blood	Male	White	Not Hispanic or Latino	405	#N/A	#N/A	303	DECEASED	141	CBTN	708	NantOmics	None documented	#N/A	C92004	#N/A	#N/A	#N/A	#N/A	Male	#N/A	#N/A	#N/A	#N/A	#N/A	#N/A	#N/A	#N/A
BS_Y7CA8B5R	7316-3846	728384	PT_7FQ6VECA	WGS	Tumor	Solid Tissue	Initial CNS Tumor	Cerebellum/Posterior Fossa	Male	White	Not Hispanic or Latino	5918	Medulloblastoma	#N/A	1447	LIVING	1447	CBTN	7365	NantOmics	None documented	classic medulloblastoma (who grade iv)	C948330	Gross/Near total resection	0.364866	0.635134	2	Male	Posterior fossa	MB, Group4	Medulloblastoma, group 4	Subtype based on prediction;Updated via OpenPBTA subtyping	Medulloblastoma, group 4	Embryonal tumor	Medulloblastoma	Medulloblastoma
BS_Y7F9E2E9	7316-2723	601605	PT_ZZTQQVCT	RNA-Seq	Tumor	Solid Tissue	Initial CNS Tumor	Cerebellum/Posterior Fossa	Female	Asian	Not Hispanic or Latino	4326	Low-grade glioma/astrocytoma (WHO grade I/II)	stranded	421	LIVING	421	CBTN	4747	NantOmics	None documented	low-grade glioma	C720165	Gross/Near total resection	#N/A	#N/A	#N/A	Female	Posterior fossa	LGG, wildtype	Low-grade glioma/astrocytoma, wildtype	Updated via OpenPBTA subtyping	Low-grade glioma/astrocytoma, wildtype	Low-grade astrocytic tumor	LGAT	Low-grade glioma astrocytoma
BS_Y8D1F5WW	7316-842	711659	PT_ABMAQYY2	RNA-Seq	Tumor	Solid Tissue	Recurrence	Cerebellum/Posterior Fossa	Male	Reported Unknown	Unavailable/Not Reported	3683	Medulloblastoma	stranded	133	LIVING	133	CBTN	3816	NantOmics	None documented	medulloblastoma	C129519	Unavailable	#N/A	#N/A	#N/A	#N/A	Posterior fossa	MB, Group4	Medulloblastoma, group 4	Subtype based on prediction;Updated via OpenPBTA subtyping	Medulloblastoma, group 4	Embryonal tumor	Medulloblastoma	Medulloblastoma
BS_Y8FH8822	7316-659	564237	PT_BWN251DF	WGS	Normal	Peripheral Whole Blood	#N/A	Peripheral Whole Blood	Female	White	Not Hispanic or Latino	6288	#N/A	#N/A	1610	LIVING	1610	CBTN	7898	NantOmics	None documented	#N/A	C385482	#N/A	#N/A	#N/A	#N/A	Female	#N/A	#N/A	#N/A	#N/A	#N/A	#N/A	#N/A	#N/A
BS_Y9GHDZKS	7316-220	571311	PT_PHKSYE6Q	WGS	Tumor	Solid Tissue	Initial CNS Tumor	Ventricles	Female	White	Not Hispanic or Latino	4957	Choroid plexus papilloma	#N/A	1536	LIVING	1536	CBTN	6493	NantOmics	None documented	choroid plexus papilloma	C68142	Gross/Near total resection	0.0382075	0.961792	2	Female	Ventricles	#N/A	#N/A	Updated via pathology_free_text_diagnosis	Choroid plexus papilloma	Benign tumor	Choroid plexus tumor	Choroid plexus papilloma
BS_YA8RBGD8	7316-1661	711709	PT_F27SA15G	RNA-Seq	Tumor	Solid Tissue	Recurrence	Parietal Lobe	Female	White	Not Hispanic or Latino	1627	Low-grade glioma/astrocytoma (WHO grade I/II)	stranded	3014	LIVING	1826	CBTN	4641	NantOmics	NF-1	low grade astrocytoma	C824346	Partial resection	#N/A	#N/A	#N/A	Female	Hemispheric	LGG, NF1-germline	Low-grade glioma/astrocytoma, NF1-germline	Updated via OpenPBTA subtyping	Low-grade glioma/astrocytoma, NF1-germline	Low-grade astrocytic tumor	LGAT	Low-grade glioma astrocytoma
BS_YB07VF1X	7316-2935	654210	PT_HFQNKP5X	RNA-Seq	Tumor	Solid Tissue	Progressive	Skull	Female	Reported Unknown	Hispanic or Latino	1625	Chordoma	stranded	1155	DECEASED	805	CBTN	2780	NantOmics	None documented	chordoma	C182778	Partial resection	#N/A	#N/A	#N/A	Female	Other	CHDM, poorly differentiated	#N/A	Updated via pathology review	Chordoma, poorly differentiated	Chordoma	Chordoma	Chordoma
BS_YB2RXRHT	7316-3074	711758	PT_H45M7M2T	RNA-Seq	Tumor	Solid Tissue	Initial CNS Tumor	Temporal Lobe	Female	White	Not Hispanic or Latino	4420	Low-grade glioma/astrocytoma (WHO grade I/II)	stranded	723	LIVING	723	CBTN	5143	NantOmics	None documented	pilocytic astrocytoma	C823854	Gross/Near total resection	#N/A	#N/A	#N/A	Female	Hemispheric	LGG, other MAPK	Pilocytic astrocytoma, other MAPK	Updated via OpenPBTA subtyping and pathology_free_text_diagnosis	Pilocytic astrocytoma, other MAPK	Low-grade astrocytic tumor	LGAT	Pilocytic astrocytoma
BS_YB4SNTJY	7316-1996	564270	PT_G5RA8E3N	WGS	Normal	Peripheral Whole Blood	#N/A	Peripheral Whole Blood	Male	Black or African American	Not Hispanic or Latino	4567	#N/A	#N/A	1887	LIVING	1887	CBTN	6454	NantOmics	None documented	#N/A	C141450	#N/A	#N/A	#N/A	#N/A	Male	#N/A	#N/A	#N/A	#N/A	#N/A	#N/A	#N/A	#N/A
BS_YB99Q6TN	7316-2557	732121	PT_A325EYR2	WGS	Tumor	Solid Tissue	Initial CNS Tumor	Brain Stem- Pons;Cerebellum/Posterior Fossa	Female	White	Not Hispanic or Latino	2774	Brainstem glioma- Diffuse intrinsic pontine glioma	#N/A	273	DECEASED	237	CBTN	3047	NantOmics	None documented	diffuse midline glioma, h3-k27m mutant who grade iv	C796794	Partial resection	0.677483	0.322517	2	Female	Mixed	DMG, H3 K28	Diffuse midline glioma, H3 K28-mutant	Updated via OpenPBTA subtyping	Diffuse midline glioma, H3 K28-mutant	Diffuse astrocytic and oligodendroglial tumor	HGAT	Diffuse midline glioma
BS_YBCQBCQC	7316-1116	571325	PT_2NQPX1R2	WGS	Tumor	Solid Tissue	Recurrence	Suprasellar/Hypothalamic/Pituitary	Male	White	Not Hispanic or Latino	5948	Craniopharyngioma	#N/A	#N/A	LIVING	Not Reported	CBTN	5948	NantOmics	None documented	craniopharyngioma	C293355	Gross/Near total resection	0.473352	0.526648	2	Male	Suprasellar	CRANIO, ADAM	Adamantinomatous craniopharyngioma	Updated via OpenPBTA subtyping	Adamantinomatous craniopharyngioma	Tumors of sellar region	Craniopharyngioma	Craniopharyngioma
BS_YBJBSRHV	7316-1473	470024	PT_9CSZBV2P	RNA-Seq	Tumor	Solid Tissue	Recurrence	Frontal Lobe	Male	White	Not Hispanic or Latino	4786	Supratentorial or Spinal Cord PNET	stranded	614	DECEASED	371	CBTN	5400	BGI@CHOP Genome Center	None documented	pnet	C135792	Unavailable	#N/A	#N/A	#N/A	#N/A	Hemispheric	CNS NB-FOXR2	CNS neuroblastoma	Updated via OpenPBTA subtyping	CNS neuroblastoma	Embryonal tumor	Embryonal tumor	CNS neuroblastoma
BS_YCREDZTJ	7316-2075	588360	PT_N3HVMV06	RNA-Seq	Tumor	Solid Tissue	Initial CNS Tumor	Frontal Lobe	Female	White	Not Hispanic or Latino	5406	Low-grade glioma/astrocytoma (WHO grade I/II)	stranded	1360	LIVING	291	CBTN	6766	NantOmics	None documented	pleomorphic xanthoastrocytoma, who grade ii	C451533	Gross/Near total resection	#N/A	#N/A	#N/A	Female	Hemispheric	LGG, BRAF V600E	Pleomorphic xanthoastrocytoma, BRAF V600E	Updated via OpenPBTA subtyping and pathology_free_text_diagnosis	Pleomorphic xanthoastrocytoma, BRAF V600E	Low-grade astrocytic tumor	LGAT	Pleomorphic xanthoastrocytoma
BS_YCT0FK91	7316-140	550135	PT_45P9F9MD	WGS	Normal	Peripheral Whole Blood	#N/A	Peripheral Whole Blood	Female	White	Not Hispanic or Latino	3856	#N/A	#N/A	3221	LIVING	3075	CBTN	7077	NantOmics	None documented	#N/A	C27552	#N/A	#N/A	#N/A	#N/A	Female	#N/A	#N/A	#N/A	#N/A	#N/A	#N/A	#N/A	#N/A
BS_YDEVMD24	A08692	A08715	PT_NK8A49X5	RNA-Seq	Tumor	Solid Tissue	Initial CNS Tumor	Pons/Brainstem	Not Reported	Not Reported	Not Reported	4896	Brainstem glioma- Diffuse intrinsic pontine glioma	poly-A	704	DECEASED	#N/A	PNOC	5600	The Translational Genomics Research Institute	None documented	Diffuse Astrocytoma	C3079428	#N/A	#N/A	#N/A	#N/A	Male	Midline	DMG, H3 K28	Diffuse midline glioma, H3 K28-mutant	Updated via OpenPBTA subtyping	Diffuse midline glioma, H3 K28-mutant	Diffuse astrocytic and oligodendroglial tumor	HGAT	Diffuse midline glioma
BS_YE1MAQYJ	7316-3319	711675	PT_ZZRBX5JT	RNA-Seq	Tumor	Solid Tissue	Recurrence	Spinal Cord- Lumbar/Thecal Sac	Female	White	Not Hispanic or Latino	1878	Ependymoma	stranded	1963	LIVING	789	CBTN	3841	NantOmics	None documented	ependymoma	C121647	Gross/Near total resection	#N/A	#N/A	#N/A	Female	Spine	EPN, To be classified	#N/A	#N/A	Ependymoma	Ependymal tumor	Ependymoma	Ependymoma
BS_YEB88D32	7316-3857	724083	PT_N56EYD4Z	RNA-Seq	Tumor	Solid Tissue	Initial CNS Tumor	Cerebellum/Posterior Fossa	Male	Reported Unknown	Hispanic or Latino	3724	Medulloblastoma	stranded	944	LIVING	944	CBTN	4668	NantOmics	None documented	medulloblastoma with prominent neuronal differentiation grade iv	C991257	Gross/Near total resection	#N/A	#N/A	#N/A	Male	Posterior fossa	MB, Group3	Medulloblastoma, group 3	Subtype based on prediction;Updated via OpenPBTA subtyping	Medulloblastoma, group 3	Embryonal tumor	Medulloblastoma	Medulloblastoma
BS_YEEV8386	7316-2583	550059	PT_3MNY9BRY	WGS	Normal	Peripheral Whole Blood	#N/A	Peripheral Whole Blood	Male	White	Not Hispanic or Latino	584	#N/A	#N/A	4673	LIVING	3493	CBTN	5257	NantOmics	None documented	#N/A	C679329	#N/A	#N/A	#N/A	#N/A	Male	#N/A	#N/A	#N/A	#N/A	#N/A	#N/A	#N/A	#N/A
BS_YEQVW4ND	7316-2135	571442	PT_NA8NZ0BN	RNA-Seq	Tumor	Solid Tissue	Initial CNS Tumor	Frontal Lobe	Female	White	Not Hispanic or Latino	3641	Low-grade glioma/astrocytoma (WHO grade I/II)	stranded	2304	LIVING	2304	CBTN	5945	NantOmics	None documented	pleomorphic xanthoastrocytoma (pxa), who grade ii	C522627	Partial resection	#N/A	#N/A	#N/A	Female	Hemispheric	LGG, RTK, CDKN2A/B	Pleomorphic xanthoastrocytoma, RTK, CDKN2A/B	Updated via OpenPBTA subtyping and pathology_free_text_diagnosis	Pleomorphic xanthoastrocytoma, RTK, CDKN2A/B	Low-grade astrocytic tumor	LGAT	Pleomorphic xanthoastrocytoma
BS_YETBN0RQ	7316-1945	571428	PT_17NG0KW3	RNA-Seq	Tumor	Solid Tissue	Initial CNS Tumor	Cerebellum/Posterior Fossa	Male	White	Not Hispanic or Latino	2513	Medulloblastoma	stranded	#N/A	LIVING	Not Reported	CBTN	2513	NantOmics	None documented	medulloblastoma	C457560	Gross/Near total resection	#N/A	#N/A	#N/A	Male	Posterior fossa	MB, WNT	Medulloblastoma, WNT-activated	Subtype based on prediction;Updated via OpenPBTA subtyping	Medulloblastoma, WNT-activated	Embryonal tumor	Medulloblastoma	Medulloblastoma
BS_YETTZ1NC	7316-349	732104	PT_EV71W1JW	WGS	Tumor	Solid Tissue	Initial CNS Tumor	Spinal Cord- Cervical	Male	Black or African American	Hispanic or Latino	4502	Metastatic secondary tumors	#N/A	63	DECEASED	63	CBTN	4565	NantOmics	None documented	metastatic secondary tumor	C72447	Partial resection	0.399337	0.600663	3	Male	Spine	#N/A	#N/A	#N/A	Metastatic secondary tumors	Metastatic tumors	Metastases	Metastatic secondary tumors
BS_YEW22W35	7316-249	577724	PT_9N0SR1D7	RNA-Seq	Tumor	Solid Tissue	Initial CNS Tumor	Brain Stem- Midbrain/Tectum;Temporal Lobe;Thalamus	Female	White	Unavailable/Not Reported	5418	High-grade glioma/astrocytoma (WHO grade III/IV)	stranded	438	DECEASED	438	CBTN	5856	NantOmics	None documented	high-grade glioma	C55227	Partial resection	#N/A	#N/A	#N/A	#N/A	Mixed	HGG, To be classified	#N/A	#N/A	High-grade glioma/astrocytoma (WHO grade III/IV)	Diffuse astrocytic and oligodendroglial tumor	HGAT	High-grade glioma astrocytoma
BS_YEWX69X4	7316-1084	732108	PT_K39HM2JF	WGS	Tumor	Solid Tissue	Initial CNS Tumor	Brain Stem- Midbrain/Tectum;Pineal Gland	Female	White	Not Hispanic or Latino	7619	Low-grade glioma/astrocytoma (WHO grade I/II)	#N/A	#N/A	LIVING	Not Reported	CBTN	7619	NantOmics	None documented	low grade astrocytoma with braf v600 e mutation	C409959	Partial resection	0.339397	0.660603	2	Female	Midline	LGG, BRAF V600E	Low-grade glioma/astrocytoma, BRAF V600E	Updated via OpenPBTA subtyping	Low-grade glioma/astrocytoma, BRAF V600E	Low-grade astrocytic tumor	LGAT	Low-grade glioma astrocytoma
BS_YFKXF7K2	7316-62	711201	PT_FF0MSK4D	WGS	Normal	Peripheral Whole Blood	#N/A	Peripheral Whole Blood	Female	White	Not Hispanic or Latino	6082	#N/A	#N/A	3291	LIVING	3291	CBTN	9373	NantOmics	None documented	#N/A	C21033	#N/A	#N/A	#N/A	#N/A	Female	#N/A	#N/A	#N/A	#N/A	#N/A	#N/A	#N/A	#N/A
BS_YG0A13JH	7316-2897	717105	PT_2FVTD0WR	RNA-Seq	Tumor	Solid Tissue	Initial CNS Tumor	Suprasellar/Hypothalamic/Pituitary;Ventricles	Male	Reported Unknown	Hispanic or Latino	1528	Low-grade glioma/astrocytoma (WHO grade I/II)	stranded	8133	LIVING	5513	CBTN	9661	NantOmics	None documented	pilocytic astrocytoma	C270969	Partial resection	#N/A	#N/A	#N/A	Male	Mixed	LGG, wildtype	Pilocytic astrocytoma, wildtype	Updated via OpenPBTA subtyping and pathology_free_text_diagnosis	Pilocytic astrocytoma, wildtype	Low-grade astrocytic tumor	LGAT	Pilocytic astrocytoma
BS_YG4EJAF4	7316-455	550011	PT_V3Q78E6F	WGS	Normal	Peripheral Whole Blood	#N/A	Peripheral Whole Blood	Female	White	Hispanic or Latino	337	#N/A	#N/A	416	LIVING	416	CBTN	753	NantOmics	None documented	#N/A	C96309	#N/A	#N/A	#N/A	#N/A	Female	#N/A	#N/A	#N/A	#N/A	#N/A	#N/A	#N/A	#N/A
BS_YGQS4660	7316-442	549696	PT_S2SQJVGK	WGS	Tumor	Solid Tissue	Recurrence	Brain Stem- Midbrain/Tectum;Ventricles	Female	White	Not Hispanic or Latino	2659	Low-grade glioma/astrocytoma (WHO grade I/II)	#N/A	3390	LIVING	1118	CBTN	6049	NantOmics	None documented	low-grade glioma	C74292	Gross/Near total resection	0.2419	0.7581	4	Female	Mixed	LGG, RTK	Low-grade glioma/astrocytoma, RTK	Updated via OpenPBTA subtyping	Low-grade glioma/astrocytoma, RTK	Low-grade astrocytic tumor	LGAT	Low-grade glioma astrocytoma
BS_YH05F9DB	7316-3070	734513	PT_YVG4H0F1	RNA-Seq	Tumor	Solid Tissue	Initial CNS Tumor	Suprasellar/Hypothalamic/Pituitary	Female	White	Not Hispanic or Latino	5536	Craniopharyngioma	stranded	815	LIVING	815	CBTN	6351	NantOmics	None documented	craniopharyngioma	C837261	Gross/Near total resection	#N/A	#N/A	#N/A	Female	Suprasellar	CRANIO, ADAM	Adamantinomatous craniopharyngioma	Updated via OpenPBTA subtyping	Adamantinomatous craniopharyngioma	Tumors of sellar region	Craniopharyngioma	Craniopharyngioma
BS_YH4DYNQ2	7316-264	549745	PT_4ZSR5DY8	WGS	Tumor	Solid Tissue	Progressive	Cerebellum/Posterior Fossa	Male	White	Not Hispanic or Latino	4150	Low-grade glioma/astrocytoma (WHO grade I/II)	#N/A	5359	LIVING	490	CBTN	9509	NantOmics	NF-1	low grade astrocytoma	C62730	Partial resection	0	1	2	Male	Posterior fossa	LGG, NF1-germline, FGFR	Low-grade glioma/astrocytoma, NF1-germline, FGFR	Updated via OpenPBTA subtyping	Low-grade glioma/astrocytoma, NF1-germline, FGFR	Low-grade astrocytic tumor	LGAT	Low-grade glioma astrocytoma
BS_YH60H2FS	7316-1802	732126	PT_B7QRTN72	WGS	Tumor	Solid Tissue	Initial CNS Tumor	Cerebellum/Posterior Fossa	Male	White	Not Hispanic or Latino	1694	Medulloblastoma	#N/A	2292	LIVING	2292	CBTN	3986	NantOmics	None documented	medulloblastoma, who grade iv	C477240	Partial resection	0.156663	0.843337	2	Male	Posterior fossa	MB, Group4	Medulloblastoma, group 4	Subtype based on prediction;Updated via OpenPBTA subtyping	Medulloblastoma, group 4	Embryonal tumor	Medulloblastoma	Medulloblastoma
BS_YHXMYDBN	7316-3231	SF5599-2	PT_KZ56XHJT	WGS	Tumor	Solid Tissue	Progressive Disease Post-Mortem	L. Pons	Not Reported	Not Reported	Not Reported	2773	Brainstem glioma- Diffuse intrinsic pontine glioma	#N/A	241	DECEASED	#N/A	PNOC	3014	NantOmics	None documented	Anaplastic Astrocytoma	C3079551	#N/A	#N/A	#N/A	2	Female	#N/A	DMG, H3 K28	Diffuse midline glioma, H3 K28-mutant	Updated via OpenPBTA subtyping	Diffuse midline glioma, H3 K28-mutant	Diffuse astrocytic and oligodendroglial tumor	HGAT	Diffuse midline glioma
BS_YHZ69SDZ	7316-1773	550093	PT_B0JFCN5W	WGS	Normal	Peripheral Whole Blood	#N/A	Peripheral Whole Blood	Male	Black or African American	Not Hispanic or Latino	4295	#N/A	#N/A	318	LIVING	318	CBTN	4613	NantOmics	None documented	#N/A	C374289	#N/A	#N/A	#N/A	#N/A	Male	#N/A	#N/A	#N/A	#N/A	#N/A	#N/A	#N/A	#N/A
BS_YJ0QJJZB	7316-1942	654417	PT_50ZFWMZE	WGS	Normal	Peripheral Whole Blood	#N/A	Peripheral Whole Blood	Male	White	Not Hispanic or Latino	1570	#N/A	#N/A	#N/A	LIVING	Not Reported	CBTN	1570	NantOmics	None documented	#N/A	C458175	#N/A	#N/A	#N/A	#N/A	Male	#N/A	#N/A	#N/A	#N/A	#N/A	#N/A	#N/A	#N/A
BS_YJCZY95C	7316-70	549973	PT_3WA1XB8G	WGS	Normal	Peripheral Whole Blood	#N/A	Peripheral Whole Blood	Male	White	Not Hispanic or Latino	6393	#N/A	#N/A	471	LIVING	471	CBTN	6864	NantOmics	None documented	#N/A	C22017	#N/A	#N/A	#N/A	#N/A	Male	#N/A	#N/A	#N/A	#N/A	#N/A	#N/A	#N/A	#N/A
BS_YK5XX7NX	A14708	A14750	PT_1AAYYGGY	WXS	Normal	Peripheral Whole Blood	#N/A	Peripheral Whole Blood	Not Reported	Not Reported	Not Reported	4608	#N/A	#N/A	244	DECEASED	#N/A	PNOC	4852	The Translational Genomics Research Institute	None documented	#N/A	C3079920	#N/A	#N/A	#N/A	#N/A	#N/A	#N/A	#N/A	#N/A	#N/A	#N/A	#N/A	#N/A	#N/A
BS_YK6VQ9SJ	7316-1070	717137	PT_57YP9ABV	RNA-Seq	Tumor	Solid Tissue	Progressive	Other locations NOS	Female	White	Not Hispanic or Latino	8217	Dysembryoplastic neuroepithelial tumor (DNET)	stranded	#N/A	LIVING	Not Reported	CBTN	8217	NantOmics	None documented	residual/recurrent dnt	C333330	Unavailable	#N/A	#N/A	#N/A	Female	Other	#N/A	#N/A	#N/A	Dysembryoplastic neuroepithelial tumor (DNET)	Neuronal and mixed neuronal-glial tumor	GNT	Dysembryoplastic neuroepithelial tumor
BS_YKD3WYFB	7316-931	717036	PT_XA98HG1C	WGS	Normal	Peripheral Whole Blood	#N/A	Peripheral Whole Blood	Male	White	Not Hispanic or Latino	3312	#N/A	#N/A	709	LIVING	565	CBTN	4021	NantOmics	None documented	#N/A	C270723	#N/A	#N/A	#N/A	#N/A	Male	#N/A	#N/A	#N/A	#N/A	#N/A	#N/A	#N/A	#N/A
BS_YKQP4SBX	7316-1070	717018	PT_57YP9ABV	WGS	Tumor	Solid Tissue	Progressive	Other locations NOS	Female	White	Not Hispanic or Latino	8217	Dysembryoplastic neuroepithelial tumor (DNET)	#N/A	#N/A	LIVING	Not Reported	CBTN	8217	NantOmics	None documented	residual/recurrent dnt	C333330	Unavailable	0	1	2	Female	Other	#N/A	#N/A	#N/A	Dysembryoplastic neuroepithelial tumor (DNET)	Neuronal and mixed neuronal-glial tumor	GNT	Dysembryoplastic neuroepithelial tumor
BS_YKT1NAJQ	7316-85	550146	PT_3AWKWXEV	WGS	Normal	Peripheral Whole Blood	#N/A	Peripheral Whole Blood	Male	White	Unavailable/Not Reported	919	#N/A	#N/A	515	DECEASED	515	CBTN	1434	NantOmics	None documented	#N/A	C28290	#N/A	#N/A	#N/A	#N/A	Male	#N/A	#N/A	#N/A	#N/A	#N/A	#N/A	#N/A	#N/A
BS_YMAJC22S	7316-2753	728292	PT_ZMKMKCFQ	RNA-Seq	Tumor	Solid Tissue	Progressive	Basal Ganglia;Other locations NOS;Suprasellar/Hypothalamic/Pituitary;Thalamus	Female	White	Not Hispanic or Latino	3924	Low-grade glioma/astrocytoma (WHO grade I/II)	stranded	2918	LIVING	2211	CBTN	6842	NantOmics	None documented	residual/recurrent low grade glial tumor, idh-wild type, brafv600e negative, braf-kiaa1549 fusion product not detected. pdgfra and tp53 mutated	C53505	Gross/Near total resection	#N/A	#N/A	#N/A	Female	Mixed	LGG, RTK	Low-grade glioma/astrocytoma, RTK	Updated via OpenPBTA subtyping	Low-grade glioma/astrocytoma, RTK	Low-grade astrocytic tumor	LGAT	Low-grade glioma astrocytoma
BS_YMDPFK0V	7316-1803	711424	PT_KQK98ZVP	WGS	Tumor	Solid Tissue	Initial CNS Tumor	Thalamus	Male	Black or African American	Not Hispanic or Latino	1119	Low-grade glioma/astrocytoma (WHO grade I/II)	#N/A	1886	LIVING	1886	CBTN	3005	NantOmics	None documented	pilocytic astrocytoma, who grade i	C479085	Partial resection	0	1	2	Male	Midline	LGG, KIAA1549-BRAF	Pilocytic astrocytoma, KIAA1549-BRAF	Updated via OpenPBTA subtyping and pathology_free_text_diagnosis	Pilocytic astrocytoma, KIAA1549-BRAF	Low-grade astrocytic tumor	LGAT	Pilocytic astrocytoma
BS_YNEQJ6AH	7316-3048	739978	PT_NS1F6DT8	RNA-Seq	Tumor	Solid Tissue	Initial CNS Tumor	Frontal Lobe	Male	White	Not Hispanic or Latino	5816	Dysembryoplastic neuroepithelial tumor (DNET)	stranded	395	LIVING	395	CBTN	6211	NantOmics	NF-1	dnet	C798393	Gross/Near total resection	#N/A	#N/A	#N/A	Male	Hemispheric	#N/A	#N/A	#N/A	Dysembryoplastic neuroepithelial tumor (DNET)	Neuronal and mixed neuronal-glial tumor	GNT	Dysembryoplastic neuroepithelial tumor
BS_YNN71TNT	7316-1076	561860	PT_1EB5KHZX	WGS	Normal	Peripheral Whole Blood	#N/A	Peripheral Whole Blood	Female	White	Not Hispanic or Latino	666	#N/A	#N/A	#N/A	LIVING	Not Reported	CBTN	666	NantOmics	None documented	#N/A	C291387	#N/A	#N/A	#N/A	#N/A	Female	#N/A	#N/A	#N/A	#N/A	#N/A	#N/A	#N/A	#N/A
BS_YPCTK927	7316-2158	588160	PT_0CRPE7YP	WGS	Tumor	Solid Tissue	Initial CNS Tumor	Suprasellar/Hypothalamic/Pituitary	Male	White	Not Hispanic or Latino	3004	Craniopharyngioma	#N/A	1483	LIVING	1483	CBTN	4487	NantOmics	None documented	craniopharyngioma who i	C564693	Gross/Near total resection	0.530572	0.469428	2	Male	Suprasellar	CRANIO, To be classified	#N/A	#N/A	Craniopharyngioma	Tumors of sellar region	Craniopharyngioma	Craniopharyngioma
BS_YR1X1SSH	7316-2182	550000	PT_V0X73HEQ	WGS	Normal	Peripheral Whole Blood	#N/A	Peripheral Whole Blood	Male	White	Not Hispanic or Latino	1163	#N/A	#N/A	615	DECEASED	95	CBTN	1778	NantOmics	None documented	#N/A	C609711	#N/A	#N/A	#N/A	#N/A	Male	#N/A	#N/A	#N/A	#N/A	#N/A	#N/A	#N/A	#N/A
BS_YR9C74CN	7316-2282	561790	PT_S4H6KA09	WGS	Normal	Peripheral Whole Blood	#N/A	Peripheral Whole Blood	Female	White	Not Hispanic or Latino	1412	#N/A	#N/A	2225	LIVING	1090	CBTN	3637	NantOmics	None documented	#N/A	C522750	#N/A	#N/A	#N/A	#N/A	Female	#N/A	#N/A	#N/A	#N/A	#N/A	#N/A	#N/A	#N/A
BS_YRC54VPP	7316-382	588043	PT_QH9H491G	WGS	Tumor	Solid Tissue	Recurrence	Other locations NOS	Female	White	Not Hispanic or Latino	5482	Meningioma	#N/A	5235	LIVING	1855	CBTN	10717	NantOmics	None documented	meningioma	C70110	Gross/Near total resection	0	1	2	Female	Other	#N/A	#N/A	Updated via OpenPBTA subtyping from pathology_free_text_diagnosis	Meningioma	Meningioma	Meningioma	Meningioma
BS_YVFFHJ1Q	7316-147	563924	PT_YDWBWTVN	WGS	Tumor	Solid Tissue	Initial CNS Tumor	Spinal Cord- Lumbar/Thecal Sac	Male	Reported Unknown	Not Hispanic or Latino	2846	Schwannoma	#N/A	#N/A	LIVING	Not Reported	CBTN	2846	NantOmics	Schwannomatosis	schwannoma	C36039	Gross/Near total resection	0	1	2	Male	Spine	#N/A	#N/A	#N/A	Schwannoma	Tumor of cranial and paraspinal nerves	Schwannoma	Schwannoma
BS_YVH56WW3	7316-3312	711179	PT_7M2PGCBV	WGS	Normal	Peripheral Whole Blood	#N/A	Peripheral Whole Blood	Male	Black or African American	Not Hispanic or Latino	3895	#N/A	#N/A	3885	LIVING	2427	CBTN	7780	NantOmics	None documented	#N/A	C51906	#N/A	#N/A	#N/A	#N/A	Male	#N/A	#N/A	#N/A	#N/A	#N/A	#N/A	#N/A	#N/A
BS_YVMEEBKC	7316-3055	711655	PT_DMHFS0HX	RNA-Seq	Tumor	Solid Tissue	Initial CNS Tumor	Cerebellum/Posterior Fossa	Female	White	Not Hispanic or Latino	3765	Low-grade glioma/astrocytoma (WHO grade I/II)	stranded	1368	LIVING	1368	CBTN	5133	NantOmics	None documented	pilocytic astrocytoma	C808110	Gross/Near total resection	#N/A	#N/A	#N/A	Female	Posterior fossa	LGG, KIAA1549-BRAF	Pilocytic astrocytoma, KIAA1549-BRAF	Updated via OpenPBTA subtyping and pathology_free_text_diagnosis	Pilocytic astrocytoma, KIAA1549-BRAF	Low-grade astrocytic tumor	LGAT	Pilocytic astrocytoma
BS_YVRSCEC6	7316-333	550144	PT_9S6WMQ92	WGS	Normal	Peripheral Whole Blood	#N/A	Peripheral Whole Blood	Female	White	Not Hispanic or Latino	5534	#N/A	#N/A	1508	DECEASED	1021	CBTN	7042	NantOmics	None documented	#N/A	C25830	#N/A	#N/A	#N/A	#N/A	Female	#N/A	#N/A	#N/A	#N/A	#N/A	#N/A	#N/A	#N/A
BS_YVWRMH36	7316-1668	654432	PT_Q25V9Y6M	WGS	Normal	Peripheral Whole Blood	#N/A	Peripheral Whole Blood	Male	White	Not Hispanic or Latino	1401	#N/A	#N/A	#N/A	LIVING	Not Reported	CBTN	1401	NantOmics	None documented	#N/A	C773670	#N/A	#N/A	#N/A	#N/A	Male	#N/A	#N/A	#N/A	#N/A	#N/A	#N/A	#N/A	#N/A
BS_YWHDJ7FE	7316-175	549868	PT_DEYCW197	WGS	Normal	Peripheral Whole Blood	#N/A	Peripheral Whole Blood	Male	White	Not Hispanic or Latino	3917	#N/A	#N/A	1482	LIVING	1482	CBTN	5399	NantOmics	None documented	#N/A	C38991	#N/A	#N/A	#N/A	#N/A	Male	#N/A	#N/A	#N/A	#N/A	#N/A	#N/A	#N/A	#N/A
BS_YWM1RMFT	7316-1963	561850	PT_3CVMBGD7	WGS	Normal	Peripheral Whole Blood	#N/A	Peripheral Whole Blood	Male	White	Not Hispanic or Latino	3815	#N/A	#N/A	#N/A	LIVING	Not Reported	CBTN	3815	NantOmics	None documented	#N/A	C654483	#N/A	#N/A	#N/A	#N/A	Male	#N/A	#N/A	#N/A	#N/A	#N/A	#N/A	#N/A	#N/A
BS_YXCVR90M	7316-459	549700	PT_6R95FQT2	WGS	Tumor	Solid Tissue	Initial CNS Tumor	Cerebellum/Posterior Fossa	Male	White	Not Hispanic or Latino	5262	Low-grade glioma/astrocytoma (WHO grade I/II)	#N/A	1054	LIVING	1054	CBTN	6316	NantOmics	None documented	pilocytic astrocytoma	C98031	Partial resection	0	1	2	Male	Posterior fossa	LGG, KIAA1549-BRAF	Pilocytic astrocytoma, KIAA1549-BRAF	Updated via OpenPBTA subtyping and pathology_free_text_diagnosis	Pilocytic astrocytoma, KIAA1549-BRAF	Low-grade astrocytic tumor	LGAT	Pilocytic astrocytoma
BS_YXPWKF92	7316-2251	561788	PT_13MKXR8G	WGS	Normal	Peripheral Whole Blood	#N/A	Peripheral Whole Blood	Male	White	Not Hispanic or Latino	3470	#N/A	#N/A	589	LIVING	589	CBTN	4059	NantOmics	None documented	#N/A	C681789	#N/A	#N/A	#N/A	#N/A	Male	#N/A	#N/A	#N/A	#N/A	#N/A	#N/A	#N/A	#N/A
BS_YXW56D0Z	7316-2102	564392	PT_N3HVMV06	WGS	Normal	Peripheral Whole Blood	#N/A	Peripheral Whole Blood	Female	White	Not Hispanic or Latino	5406	#N/A	#N/A	1360	LIVING	291	CBTN	6766	NantOmics	None documented	#N/A	C451533	#N/A	#N/A	#N/A	#N/A	Female	#N/A	#N/A	#N/A	#N/A	#N/A	#N/A	#N/A	#N/A
BS_YXWZB6S7	7316-2153	550045	PT_ZCXS29JJ	WGS	Normal	Peripheral Whole Blood	#N/A	Peripheral Whole Blood	Male	White	Not Hispanic or Latino	4196	#N/A	#N/A	1751	LIVING	1751	CBTN	5947	NantOmics	None documented	#N/A	C565308	#N/A	#N/A	#N/A	#N/A	Male	#N/A	#N/A	#N/A	#N/A	#N/A	#N/A	#N/A	#N/A
BS_YY5B2XDD	7316-460	574548	PT_1KEER2Q1	RNA-Seq	Tumor	Solid Tissue	Initial CNS Tumor	Cerebellum/Posterior Fossa	Male	White	Not Hispanic or Latino	3826	Low-grade glioma/astrocytoma (WHO grade I/II)	stranded	1800	LIVING	1800	CBTN	5626	NantOmics	None documented	pilocytic astrocytoma who i	C98154	Gross/Near total resection	#N/A	#N/A	#N/A	Male	Posterior fossa	LGG, KIAA1549-BRAF	Pilocytic astrocytoma, KIAA1549-BRAF	Updated via OpenPBTA subtyping and pathology_free_text_diagnosis	Pilocytic astrocytoma, KIAA1549-BRAF	Low-grade astrocytic tumor	LGAT	Pilocytic astrocytoma
BS_YYAPSA5P	7316-179	1030630	PT_AW8WV14Y	WGS	Tumor	Solid Tissue	Initial CNS Tumor	Cerebellum/Posterior Fossa	Female	Reported Unknown	Hispanic or Latino	86	Medulloblastoma	#N/A	1764	LIVING	1764	CBTN	1850	Genomic Clinical Core at Sidra Medical and Research Center	None documented	medulloblastoma	C40098	Partial resection	0	1	2	Female	Posterior fossa	MB, To be classified	#N/A	#N/A	Medulloblastoma	Embryonal tumor	Medulloblastoma	Medulloblastoma
BS_YZ0P5E8H	7316-479	478593	PT_JCECCFPB	WGS	Tumor	Solid Tissue	Initial CNS Tumor	Cerebellum/Posterior Fossa	Male	Black or African American	Not Hispanic or Latino	382	Atypical Teratoid Rhabdoid Tumor (ATRT)	#N/A	29	DECEASED	29	CBTN	411	Genomic Clinical Core at Sidra Medical and Research Center	None documented	atrt	C121893	Not Reported	0	1	2	Male	Posterior fossa	#N/A	#N/A	#N/A	Atypical Teratoid Rhabdoid Tumor (ATRT)	Embryonal tumor	ATRT	Atypical Teratoid Rhabdoid Tumor
BS_YZ2YNEJJ	7316-1095	588015	PT_VBNP6JFB	WGS	Tumor	Solid Tissue	Initial CNS Tumor	Cerebellum/Posterior Fossa	Male	White	Not Hispanic or Latino	371	Low-grade glioma/astrocytoma (WHO grade I/II)	#N/A	#N/A	LIVING	Not Reported	CBTN	371	NantOmics	None documented	low-grade glioma/astrocytoma (who grade i/ii)	C409098	Gross/Near total resection	0	1	3	Male	Posterior fossa	LGG, wildtype	Low-grade glioma/astrocytoma, wildtype	Updated via OpenPBTA subtyping	Low-grade glioma/astrocytoma, wildtype	Low-grade astrocytic tumor	LGAT	Low-grade glioma astrocytoma
BS_YZ2Z1Q6Y	7316-3068	734528	PT_TH18S0JQ	RNA-Seq	Tumor	Solid Tissue	Initial CNS Tumor	Cerebellum/Posterior Fossa	Female	White	Not Hispanic or Latino	4932	Low-grade glioma/astrocytoma (WHO grade I/II)	stranded	1680	LIVING	1680	CBTN	6612	NantOmics	None documented	pilocytic astrocytoma	C829512	Gross/Near total resection	#N/A	#N/A	#N/A	Female	Posterior fossa	LGG, KIAA1549-BRAF	Pilocytic astrocytoma, KIAA1549-BRAF	Updated via OpenPBTA subtyping and pathology_free_text_diagnosis	Pilocytic astrocytoma, KIAA1549-BRAF	Low-grade astrocytic tumor	LGAT	Pilocytic astrocytoma
BS_YZ3MRCXX	7316-219	394877	PT_5F4N0CAP	WGS	Normal	Peripheral Whole Blood	#N/A	Peripheral Whole Blood	Female	White	Not Hispanic or Latino	3680	#N/A	#N/A	42	LIVING	42	CBTN	3722	Genomic Clinical Core at Sidra Medical and Research Center	None documented	#N/A	C67527	#N/A	#N/A	#N/A	#N/A	Female	#N/A	#N/A	#N/A	#N/A	#N/A	#N/A	#N/A	#N/A
BS_YZD4SSMA	7316-3240	556566	PT_V1HNAC2Q	WGS	Tumor	Derived Cell Line	Initial CNS Tumor	Pons/Brainstem	Not Reported	Not Reported	Not Reported	2786	Brainstem glioma- Diffuse intrinsic pontine glioma	#N/A	392	DECEASED	#N/A	PNOC	3178	NantOmics	None documented	Infiltrating Dipg	C3079305	#N/A	0.117921	0.882079	2	Male	Midline	DMG, H3 K28, TP53 loss	Diffuse midline glioma, H3 K28-mutant	Updated via OpenPBTA subtyping	Diffuse midline glioma, H3 K28-mutant	Diffuse astrocytic and oligodendroglial tumor	HGAT	Diffuse midline glioma
BS_Z0AVVB1V	7316-146	717187	PT_SJEG0MKD	RNA-Seq	Tumor	Solid Tissue	Initial CNS Tumor	Cerebellum/Posterior Fossa	Female	White	Not Hispanic or Latino	2396	Low-grade glioma/astrocytoma (WHO grade I/II)	stranded	483	LIVING	483	CBTN	2879	NantOmics	None documented	pilocytic astrocytoma who i	C35916	Gross/Near total resection	#N/A	#N/A	#N/A	Female	Posterior fossa	LGG, KIAA1549-BRAF	Pilocytic astrocytoma, KIAA1549-BRAF	Updated via OpenPBTA subtyping and pathology_free_text_diagnosis	Pilocytic astrocytoma, KIAA1549-BRAF	Low-grade astrocytic tumor	LGAT	Pilocytic astrocytoma
BS_Z14Z2JMW	7316-170	711240	PT_9ZY739FB	WGS	Tumor	Solid Tissue	Recurrence	Spinal Cord- Cervical	Female	White	Not Hispanic or Latino	4667	Neurofibroma/Plexiform	#N/A	244	LIVING	244	CBTN	4911	NantOmics	NF-1	neurofibroma	C37761	Partial resection	0	1	2	Female	Spine	#N/A	#N/A	#N/A	Neurofibroma/Plexiform	Tumor of cranial and paraspinal nerves	Neurofibroma	Neurofibroma Plexiform
BS_Z1A875MW	7316-3064	654220	PT_D9NTSYSC	RNA-Seq	Tumor	Solid Tissue	Initial CNS Tumor	Temporal Lobe	Male	Reported Unknown	Not Hispanic or Latino	1935	Glial-neuronal tumor NOS	stranded	1736	LIVING	1736	CBTN	3671	NantOmics	None documented	glial tumor	C829143	Gross/Near total resection	#N/A	#N/A	#N/A	Male	Hemispheric	#N/A	#N/A	#N/A	Glial-neuronal tumor NOS	Neuronal and mixed neuronal-glial tumor	GNT	Glial-neuronal tumor NOS
BS_Z1BBZ01F	7316-356	568325	PT_QQ9JGEY9	WGS	Tumor	Solid Tissue	Initial CNS Tumor	Other locations NOS	Female	Reported Unknown	Unavailable/Not Reported	6349	Malignant peripheral nerve sheath tumor (MPNST)	#N/A	1428	LIVING	1428	CBTN	7777	NantOmics	NF-1	malignant peripheral nerve sheath tumor mpnst	C74538	Gross/Near total resection;Partial resection	0.747386	0.252614	2	Female	Other	#N/A	#N/A	#N/A	Malignant peripheral nerve sheath tumor (MPNST)	Tumor of cranial and paraspinal nerves	MPNST	Malignant peripheral nerve sheath tumor
BS_Z263QQQV	7316-3891	717099	PT_WPYCXMDA	WGS	Normal	Peripheral Whole Blood	#N/A	Peripheral Whole Blood	Female	Reported Unknown	Hispanic or Latino	3304	#N/A	#N/A	2324	LIVING	512	CBTN	5628	NantOmics	None documented	#N/A	C1010322	#N/A	#N/A	#N/A	#N/A	Female	#N/A	#N/A	#N/A	#N/A	#N/A	#N/A	#N/A	#N/A
BS_Z28VKGNS	7316-3028	717101	PT_GSSQYQKV	RNA-Seq	Tumor	Solid Tissue	Initial CNS Tumor	Spinal Cord- Cervical	Female	Reported Unknown	Not Hispanic or Latino	Not Reported	Neurofibroma/Plexiform	stranded	42632	LIVING	42632	CBTN	4351	NantOmics	NF-1	neurofibroma	C829389	Unavailable	#N/A	#N/A	#N/A	Female	Spine	#N/A	#N/A	#N/A	Neurofibroma/Plexiform	Tumor of cranial and paraspinal nerves	Neurofibroma	Neurofibroma Plexiform
BS_Z2NWPQKF	7316-215	571412	PT_YY7CRV21	RNA-Seq	Tumor	Solid Tissue	Initial CNS Tumor	Temporal Lobe	Male	White	Not Hispanic or Latino	4937	Dysplasia/Gliosis	stranded	436	LIVING	436	CBTN	5373	NantOmics	None documented	dysplasia/gliosis	C64944	Partial resection	#N/A	#N/A	#N/A	Male	Hemispheric	#N/A	#N/A	#N/A	Dysplasia/Gliosis	Pre-cancerous lesion	Dysplasia	#N/A
BS_Z34PQDYT	7316-1103	588049	PT_HN0AXSZ0	WGS	Tumor	Solid Tissue	Initial CNS Tumor	Cerebellum/Posterior Fossa	Female	White	Not Hispanic or Latino	7197	Choroid plexus papilloma	#N/A	#N/A	LIVING	Not Reported	CBTN	7197	NantOmics	None documented	choroid plexus papilloma	C292248	Gross/Near total resection	0.400476	0.599524	3	Female	Posterior fossa	#N/A	#N/A	Updated via pathology_free_text_diagnosis	Choroid plexus papilloma	Benign tumor	Choroid plexus tumor	Choroid plexus papilloma
BS_Z370T42N	7316-3221	A09468	PT_HGM20MW7	WGS	Normal	Peripheral Whole Blood	#N/A	Peripheral Whole Blood	Not Reported	Not Reported	Not Reported	3558	#N/A	#N/A	244	DECEASED	#N/A	PNOC	3802	NantOmics	None documented	#N/A	C3080289	#N/A	#N/A	#N/A	#N/A	Male	#N/A	#N/A	#N/A	#N/A	#N/A	#N/A	#N/A	#N/A
BS_Z3RCA1T9	A15726	A15740	PT_C9YDTZPA	RNA-Seq	Tumor	Solid Tissue	Initial CNS Tumor	Pons/Brainstem	Not Reported	Not Reported	Not Reported	1978	Brainstem glioma- Diffuse intrinsic pontine glioma	poly-A	399	DECEASED	#N/A	PNOC	2377	The Translational Genomics Research Institute	None documented	Diffuse midline glioma, H3K27M mutant, WHO grade IV	C3081273	#N/A	#N/A	#N/A	#N/A	#N/A	Midline	DMG, H3 K28	Diffuse midline glioma, H3 K28-mutant	Updated via OpenPBTA subtyping	Diffuse midline glioma, H3 K28-mutant	Diffuse astrocytic and oligodendroglial tumor	HGAT	Diffuse midline glioma
BS_Z45HD492	7316-3488	724084	PT_T3REPTTC	RNA-Seq	Tumor	Solid Tissue	Initial CNS Tumor	Cerebellum/Posterior Fossa	Female	White	Not Hispanic or Latino	754	Medulloblastoma	stranded	433	DECEASED	433	CBTN	1187	NantOmics	None documented	medulloblastoma	C1010076	Partial resection	#N/A	#N/A	#N/A	Female	Posterior fossa	MB, Group3	Medulloblastoma, group 3	Subtype based on prediction;Updated via OpenPBTA subtyping	Medulloblastoma, group 3	Embryonal tumor	Medulloblastoma	Medulloblastoma
BS_Z4Q8RH5M	7316-121	571314	PT_0K0DPVF6	WGS	Tumor	Solid Tissue	Initial CNS Tumor	Cerebellum/Posterior Fossa	Male	White	Not Hispanic or Latino	2480	Low-grade glioma/astrocytoma (WHO grade I/II)	#N/A	2866	LIVING	2866	CBTN	5346	NantOmics	None documented	pilocytic astrocytoma (who grade i)	C59532	Gross/Near total resection	0	1	3	Male	Posterior fossa	LGG, KIAA1549-BRAF	Pilocytic astrocytoma, KIAA1549-BRAF	Updated via OpenPBTA subtyping and pathology_free_text_diagnosis	Pilocytic astrocytoma, KIAA1549-BRAF	Low-grade astrocytic tumor	LGAT	Pilocytic astrocytoma
BS_Z4S81HG1	7316-2614	711121	PT_QPY0H50V	WGS	Tumor	Solid Tissue	Progressive	Cerebellum/Posterior Fossa;Frontal Lobe;Ventricles	Male	White	Not Hispanic or Latino	2379	Other	#N/A	1324	LIVING	610	CBTN	3703	NantOmics	None documented	myofibroblastic tumor	C648333	Partial resection	0	1	2	Male	Mixed	#N/A	#N/A	Updated by manual curation of pathology_free_text_diagnosis	Myofibroblastoma	Mesenchymal non-meningothelial tumor	Myofibroblastoma	Myofibroblastoma
BS_Z56904ZW	7316-449	550075	PT_8FWP7BR3	WGS	Normal	Peripheral Whole Blood	#N/A	Peripheral Whole Blood	Female	White	Not Hispanic or Latino	1839	#N/A	#N/A	4417	LIVING	2050	CBTN	6256	NantOmics	None documented	#N/A	C112422	#N/A	#N/A	#N/A	#N/A	Female	#N/A	#N/A	#N/A	#N/A	#N/A	#N/A	#N/A	#N/A
BS_Z5D6G1S6	7316-908	478598	PT_39HBKSGG	WGS	Tumor	Solid Tissue	Initial CNS Tumor	Cerebellum/Posterior Fossa	Male	White	Not Hispanic or Latino	4854	Medulloblastoma	#N/A	2391	LIVING	2391	CBTN	7245	Genomic Clinical Core at Sidra Medical and Research Center	None documented	medulloblastoma	C419553	Gross/Near total resection	0.779833	0.220167	4	Male	Posterior fossa	MB, Group4	Medulloblastoma, group 4	Subtype based on prediction;Updated via OpenPBTA subtyping	Medulloblastoma, group 4	Embryonal tumor	Medulloblastoma	Medulloblastoma
BS_Z5JH1FMC	7316-146	549884	PT_SJEG0MKD	WGS	Normal	Peripheral Whole Blood	#N/A	Peripheral Whole Blood	Female	White	Not Hispanic or Latino	2396	#N/A	#N/A	483	LIVING	483	CBTN	2879	NantOmics	None documented	#N/A	C35916	#N/A	#N/A	#N/A	#N/A	Female	#N/A	#N/A	#N/A	#N/A	#N/A	#N/A	#N/A	#N/A
BS_Z5VJCFNP	7316-2149	711108	PT_5X061J42	WGS	Tumor	Solid Tissue	Initial CNS Tumor	Optic Pathway;Pineal Gland;Suprasellar/Hypothalamic/Pituitary	Male	White	Not Hispanic or Latino	2813	Germinoma	#N/A	1743	LIVING	1743	CBTN	4556	NantOmics	None documented	germinoma	C520782	Biopsy only	0.486302	0.513698	2	Male	Mixed	#N/A	#N/A	#N/A	Germinoma	Germ cell tumor	Germinoma	Germinoma
BS_Z6BWR941	7316-1683	588456	PT_YJGTKDV0	RNA-Seq	Tumor	Solid Tissue	Initial CNS Tumor	Cerebellum/Posterior Fossa	Female	White	Not Hispanic or Latino	2520	Low-grade glioma/astrocytoma (WHO grade I/II)	stranded	#N/A	LIVING	Not Reported	CBTN	2520	NantOmics	None documented	low grade glioma	C410943	Biopsy only	#N/A	#N/A	#N/A	Female	Posterior fossa	LGG, KIAA1549-BRAF	Low-grade glioma/astrocytoma, KIAA1549-BRAF	Updated via OpenPBTA subtyping	Low-grade glioma/astrocytoma, KIAA1549-BRAF	Low-grade astrocytic tumor	LGAT	Low-grade glioma astrocytoma
BS_Z6GF2TDX	7316-1658	564213	PT_7YSCM82T	WGS	Normal	Peripheral Whole Blood	#N/A	Peripheral Whole Blood	Female	White	Not Hispanic or Latino	327	#N/A	#N/A	#N/A	LIVING	Not Reported	CBTN	327	NantOmics	Tuberous Sclerosis	#N/A	C409344	#N/A	#N/A	#N/A	#N/A	Female	#N/A	#N/A	#N/A	#N/A	#N/A	#N/A	#N/A	#N/A
BS_Z6MC4N8D	7316-1111	717118	PT_3PSG2DQT	RNA-Seq	Tumor	Solid Tissue	Initial CNS Tumor	Cerebellum/Posterior Fossa	Female	White	Not Hispanic or Latino	5034	Dysplasia/Gliosis	stranded	#N/A	LIVING	Not Reported	CBTN	5034	NantOmics	None documented	focal dysplastic lesion of cb	C292740	Gross/Near total resection	#N/A	#N/A	#N/A	Female	Posterior fossa	#N/A	#N/A	#N/A	Dysplasia/Gliosis	Pre-cancerous lesion	Dysplasia	#N/A
BS_Z72QAZC7	7316-2939	711667	PT_HJA1ZYS1	RNA-Seq	Tumor	Solid Tissue	Initial CNS Tumor	Spinal Cord- Lumbar/Thecal Sac	Female	White	Not Hispanic or Latino	1282	Other	stranded	506	LIVING	506	CBTN	1788	NantOmics	None documented	dermoid cyst	C788061	Partial resection	#N/A	#N/A	#N/A	Female	Spine	#N/A	#N/A	Updated by manual curation of pathology_free_text_diagnosis	Benign tumor, dermoid cyst	Benign tumor	Benign tumor	#N/A
BS_Z7681S6Y	7316-174	549876	PT_N9W4GT6D	WGS	Normal	Peripheral Whole Blood	#N/A	Peripheral Whole Blood	Female	White	Not Hispanic or Latino	3609	#N/A	#N/A	1134	LIVING	1134	CBTN	4743	NantOmics	None documented	#N/A	C38007	#N/A	#N/A	#N/A	#N/A	Female	#N/A	#N/A	#N/A	#N/A	#N/A	#N/A	#N/A	#N/A
BS_Z7890YNR	7316-451	571397	PT_99S5BPE3	RNA-Seq	Tumor	Solid Tissue	Recurrence	Frontal Lobe;Parietal Lobe;Temporal Lobe	Male	White	Not Hispanic or Latino	6695	Ependymoma	stranded	2066	DECEASED	629	CBTN	8761	NantOmics	None documented	ependymoma	C20172	Partial resection	#N/A	#N/A	#N/A	Male	Hemispheric	EPN, ST RELA	Ependymoma, Supratentorial, RELA fusion positive	Updated via OpenPBTA subtyping	Ependymoma, Supratentorial, RELA fusion positive	Ependymal tumor	Ependymoma	Ependymoma
BS_Z7G68ZS2	7316-171	564465	PT_5SNX4PMK	RNA-Seq	Tumor	Solid Tissue	Initial CNS Tumor	Parietal Lobe;Temporal Lobe	Female	White	Not Hispanic or Latino	8710	Other	stranded	152	LIVING	152	CBTN	8862	NantOmics	Other inherited conditions NOS	atypical lymphoid infiltrate	C38745	Biopsy only	#N/A	#N/A	#N/A	Female	Hemispheric	#N/A	#N/A	Updated by manual curation of pathology_free_text_diagnosis	Benign tumor, atypical lymphoid infiltrate	Benign tumor	Benign tumor	#N/A
BS_Z7PKVY9J	7316-14	1030649	PT_M0AP3Z15	RNA-Seq	Tumor	Solid Tissue	Initial CNS Tumor	Cerebellum/Posterior Fossa;Suprasellar/Hypothalamic/Pituitary	Male	White	Not Hispanic or Latino	5027	Medulloblastoma	stranded	2729	LIVING	2729	CBTN	7756	BGI@CHOP Genome Center	None documented	medulloblastoma	C19803	Biopsy only	#N/A	#N/A	#N/A	Male	Mixed	MB, Group4	Medulloblastoma, group 4	Subtype based on prediction;Updated via OpenPBTA subtyping	Medulloblastoma, group 4	Embryonal tumor	Medulloblastoma	Medulloblastoma
BS_Z7R92XX6	7316-3762	728392	PT_XA8ASFJK	WGS	Tumor	Solid Tissue	Progressive	Optic Pathway;Suprasellar/Hypothalamic/Pituitary;Ventricles	Male	Reported Unknown	Not Hispanic or Latino	1071	Low-grade glioma/astrocytoma (WHO grade I/II)	#N/A	5097	LIVING	4852	CBTN	6168	NantOmics	NF-1	pilocytic astrocytoma	C883263	Partial resection	0.714416	0.285584	2	Male	Mixed	LGG, NF1-germline	Pilocytic astrocytoma, NF1-germline	Updated via OpenPBTA subtyping and pathology_free_text_diagnosis	Pilocytic astrocytoma, NF1-germline	Low-grade astrocytic tumor	LGAT	Pilocytic astrocytoma
BS_Z7Y2466H	7316-1226	731856	PT_9B6KWJT2	RNA-Seq	Tumor	Solid Tissue	Initial CNS Tumor	Cerebellum/Posterior Fossa	Female	White	Not Hispanic or Latino	4947	Low-grade glioma/astrocytoma (WHO grade I/II)	stranded	#N/A	LIVING	Not Reported	CBTN	4947	NantOmics	None documented	pilocytic astrocytoma gr1	C155472	Gross/Near total resection	#N/A	#N/A	#N/A	Female	Posterior fossa	LGG, KIAA1549-BRAF	Pilocytic astrocytoma, KIAA1549-BRAF	Updated via OpenPBTA subtyping and pathology_free_text_diagnosis	Pilocytic astrocytoma, KIAA1549-BRAF	Low-grade astrocytic tumor	LGAT	Pilocytic astrocytoma
BS_Z82320N1	7316-894	550072	PT_A4KA01ZH	WGS	Normal	Peripheral Whole Blood	#N/A	Peripheral Whole Blood	Female	White	Not Hispanic or Latino	2	#N/A	#N/A	1253	LIVING	1253	CBTN	1255	NantOmics	None documented	#N/A	C231363	#N/A	#N/A	#N/A	#N/A	Female	#N/A	#N/A	#N/A	#N/A	#N/A	#N/A	#N/A	#N/A
BS_Z85M2R3N	7316-3204	728278	PT_QJ3144WH	RNA-Seq	Tumor	Solid Tissue	Initial CNS Tumor	Ventricles	Female	Reported Unknown	Hispanic or Latino	6330	Choroid plexus papilloma	stranded	1263	LIVING	1263	CBTN	7593	NantOmics	None documented	choroid plexus papilloma, who grade i	C908724	Gross/Near total resection	#N/A	#N/A	#N/A	Female	Ventricles	#N/A	#N/A	Updated via pathology_free_text_diagnosis	Choroid plexus papilloma	Benign tumor	Choroid plexus tumor	Choroid plexus papilloma
BS_Z8E250HZ	7316-97	549955	PT_CB9PD1YP	WGS	Normal	Peripheral Whole Blood	#N/A	Peripheral Whole Blood	Female	White	Not Hispanic or Latino	6145	#N/A	#N/A	1547	LIVING	1547	CBTN	7692	NantOmics	None documented	#N/A	C25953	#N/A	#N/A	#N/A	#N/A	Female	#N/A	#N/A	#N/A	#N/A	#N/A	#N/A	#N/A	#N/A
BS_Z8F3GM85	7316-1060	577726	PT_FZP24XYK	RNA-Seq	Tumor	Solid Tissue	Initial CNS Tumor	Occipital Lobe;Parietal Lobe	Female	White	Not Hispanic or Latino	6006	High-grade glioma/astrocytoma (WHO grade III/IV)	stranded	853	DECEASED	853	CBTN	6859	NantOmics	None documented	glioblastoma multiforme (who grade iv)	C176628	Partial resection	#N/A	#N/A	#N/A	#N/A	Hemispheric	HGG, To be classified	#N/A	#N/A	High-grade glioma/astrocytoma (WHO grade III/IV)	Diffuse astrocytic and oligodendroglial tumor	HGAT	High-grade glioma astrocytoma
BS_Z8YZ6QGS	7316-2307	731934	PT_S0Q27J13	RNA-Seq	Tumor	Solid Tissue	Initial CNS Tumor	Parietal Lobe	Female	White	Not Hispanic or Latino	6258	High-grade glioma/astrocytoma (WHO grade III/IV)	stranded	1219	DECEASED	534	CBTN	7477	NantOmics	None documented	anaplastic astrocytoma, who grade iii	C621765	Biopsy only	#N/A	#N/A	#N/A	Female	Hemispheric	HGG, H3 wildtype, TP53 activated	High-grade glioma/astrocytoma, H3 wildtype	Updated via OpenPBTA subtyping	High-grade glioma/astrocytoma, H3 wildtype	Diffuse astrocytic and oligodendroglial tumor	HGAT	High-grade glioma astrocytoma
BS_Z9NCH2XA	7316-871	549733	PT_NBY8PZR9	WGS	Tumor	Solid Tissue	Initial CNS Tumor	Parietal Lobe	Male	White	Not Hispanic or Latino	1620	Supratentorial or Spinal Cord PNET	#N/A	2544	LIVING	1889	CBTN	4164	NantOmics	None documented	supratentorial pnet	C136653	Partial resection	0.164453	0.835547	2	Male	Hemispheric	CNS Embryonal, NOS	CNS Embryonal tumor, NOS	Updated via OpenPBTA subtyping	CNS Embryonal tumor, NOS	Embryonal tumor	Embryonal tumor	CNS Embryonal tumor
BS_Z9PKZ4RT	7316-2310	588070	PT_PFP1ZVHD	WGS	Tumor	Solid Tissue	Initial CNS Tumor	Temporal Lobe	Male	White	Not Hispanic or Latino	5216	Low-grade glioma/astrocytoma (WHO grade I/II)	#N/A	1580	LIVING	103	CBTN	6796	NantOmics	Li-Fraumeni syndrome	pleomorphic xanthoastrocytoma, who grade ii	C625578	Gross/Near total resection	0.626044	0.373956	2	Male	Hemispheric	LGG, BRAF V600E, CDKN2A/B	Pleomorphic xanthoastrocytoma, BRAF V600E, CDKN2A/B	Updated via OpenPBTA subtyping and pathology_free_text_diagnosis	Pleomorphic xanthoastrocytoma, BRAF V600E, CDKN2A/B	Low-grade astrocytic tumor	LGAT	Pleomorphic xanthoastrocytoma
BS_Z9WDGDVR	7316-2571	550066	PT_EPFX7V9H	WGS	Normal	Peripheral Whole Blood	#N/A	Peripheral Whole Blood	Female	White	Not Hispanic or Latino	7247	#N/A	#N/A	1148	LIVING	1148	CBTN	8395	NantOmics	None documented	#N/A	C663339	#N/A	#N/A	#N/A	#N/A	Female	#N/A	#N/A	#N/A	#N/A	#N/A	#N/A	#N/A	#N/A
BS_Z9ZS6ZS2	7316-356	570112	PT_QQ9JGEY9	RNA-Seq	Tumor	Solid Tissue	Initial CNS Tumor	Other locations NOS	Female	Reported Unknown	Unavailable/Not Reported	6349	Malignant peripheral nerve sheath tumor (MPNST)	stranded	1428	LIVING	1428	CBTN	7777	NantOmics	NF-1	malignant peripheral nerve sheath tumor mpnst	C74538	Gross/Near total resection;Partial resection	#N/A	#N/A	#N/A	Female	Other	#N/A	#N/A	#N/A	Malignant peripheral nerve sheath tumor (MPNST)	Tumor of cranial and paraspinal nerves	MPNST	Malignant peripheral nerve sheath tumor
BS_ZA9XT151	7316-1766	717142	PT_WP871F5S	RNA-Seq	Tumor	Solid Tissue	Progressive	Cerebellum/Posterior Fossa	Male	White	Not Hispanic or Latino	5137	Hemangioblastoma	stranded	3630	LIVING	1291	CBTN	8767	NantOmics	Other inherited conditions NOS	hemangioblastoma	C100860	Partial resection	#N/A	#N/A	#N/A	Male	Posterior fossa	#N/A	#N/A	#N/A	Hemangioblastoma	Mesenchymal non-meningothelial tumor	Hemangioblastoma	Hemangioblastoma
BS_ZAH4FHV2	7316-1972	601264	PT_9M4CQX3M	WGS	Tumor	Solid Tissue	Initial CNS Tumor	Cerebellum/Posterior Fossa	Female	White	Not Hispanic or Latino	11587	Low-grade glioma/astrocytoma (WHO grade I/II)	#N/A	#N/A	LIVING	Not Reported	CBTN	11587	NantOmics	None documented	pilocytic astrocytoma	C653991	Unavailable	0.623066	0.376934	2	Female	Posterior fossa	LGG, NF1-somatic, FGFR	Pilocytic astrocytoma, NF1-somatic, FGFR	Updated via OpenPBTA subtyping and pathology_free_text_diagnosis	Pilocytic astrocytoma, NF1-somatic, FGFR	Low-grade astrocytic tumor	LGAT	Pilocytic astrocytoma
BS_ZAN8EYCC	7316-2670	612644	PT_K5KH69Q1	WGS	Normal	Peripheral Whole Blood	#N/A	Peripheral Whole Blood	Female	White	Not Hispanic or Latino	1326	#N/A	#N/A	#N/A	LIVING	Not Reported	CBTN	1326	NantOmics	None documented	#N/A	C788184	#N/A	#N/A	#N/A	#N/A	Female	#N/A	#N/A	#N/A	#N/A	#N/A	#N/A	#N/A	#N/A
BS_ZAT0XJE5	7316-2269	711350	PT_JV9G8MFD	WGS	Tumor	Solid Tissue	Initial CNS Tumor	Frontal Lobe	Female	White	Not Hispanic or Latino	362	Atypical Teratoid Rhabdoid Tumor (ATRT)	#N/A	1581	DECEASED	300	CBTN	1943	NantOmics	None documented	atypical teratoid rhabdoid tumor, who grade iv	C886092	Gross/Near total resection	0.200525	0.799475	2	Female	Hemispheric	#N/A	#N/A	#N/A	Atypical Teratoid Rhabdoid Tumor (ATRT)	Embryonal tumor	ATRT	Atypical Teratoid Rhabdoid Tumor
BS_ZBWQG7VR	7316-2556	728367	PT_PKP1250P	WGS	Tumor	Solid Tissue	Recurrence	Frontal Lobe	Female	Asian	Not Hispanic or Latino	4153	Ependymoma	#N/A	2496	LIVING	369	CBTN	6649	NantOmics	None documented	ependymoma with clear cell features, who grade ii	C633204	Gross/Near total resection	0.540604	0.459396	4	Female	Hemispheric	EPN, ST RELA	Ependymoma, Supratentorial, RELA fusion positive	Updated via OpenPBTA subtyping	Ependymoma, Supratentorial, RELA fusion positive	Ependymal tumor	Ependymoma	Ependymoma
BS_ZCY4ECNV	7316-1085	711393	PT_FYPWZBH0	WGS	Tumor	Solid Tissue	Initial CNS Tumor	Brain Stem- Midbrain/Tectum;Thalamus	Female	White	Not Hispanic or Latino	3360	High-grade glioma/astrocytoma (WHO grade III/IV)	#N/A	37	DECEASED	37	CBTN	3397	NantOmics	None documented	diffuse midline glioma, h3 k27 m	C879573	Partial resection	0.159582	0.840418	2	Female	Midline	DMG, H3 K28, TP53 loss	Diffuse midline glioma, H3 K28-mutant	Updated via OpenPBTA subtyping	Diffuse midline glioma, H3 K28-mutant	Diffuse astrocytic and oligodendroglial tumor	HGAT	Diffuse midline glioma
BS_ZD5HN296	7316-445	401741	PT_89XRZBSG	RNA-Seq	Tumor	Solid Tissue	Initial CNS Tumor	Temporal Lobe	Male	White	Not Hispanic or Latino	2287	High-grade glioma/astrocytoma (WHO grade III/IV)	poly-A	5100	LIVING	5100	CBTN	7387	BGI@CHOP Genome Center	Li-Fraumeni syndrome	anaplastic astrocytoma	C94956	Partial resection	#N/A	#N/A	#N/A	Male	Hemispheric	HGG, H3 wildtype	High-grade glioma/astrocytoma, H3 wildtype	Updated via OpenPBTA subtyping	High-grade glioma/astrocytoma, H3 wildtype	Diffuse astrocytic and oligodendroglial tumor	HGAT	High-grade glioma astrocytoma
BS_ZDBEHEPY	7316-872	549910	PT_GAM3E6M3	WGS	Normal	Peripheral Whole Blood	#N/A	Peripheral Whole Blood	Male	White	Not Hispanic or Latino	2365	#N/A	#N/A	1711	LIVING	1711	CBTN	4076	NantOmics	None documented	#N/A	C138990	#N/A	#N/A	#N/A	#N/A	Male	#N/A	#N/A	#N/A	#N/A	#N/A	#N/A	#N/A	#N/A
BS_ZDSXV5N1	7316-166	394868	PT_8GBF5MTD	WGS	Normal	Peripheral Whole Blood	#N/A	Peripheral Whole Blood	Male	Black or African American	Not Hispanic or Latino	1985	#N/A	#N/A	3373	LIVING	3373	CBTN	5358	BGI@CHOP Genome Center	None documented	#N/A	C71094	#N/A	#N/A	#N/A	#N/A	Male	#N/A	#N/A	#N/A	#N/A	#N/A	#N/A	#N/A	#N/A
BS_ZECKZTFC	7316-876	732159	PT_X8S0H6TG	WGS	Tumor	Solid Tissue	Initial CNS Tumor	Skull	Female	White	Not Hispanic or Latino	2144	Ewings Sarcoma	#N/A	1843	LIVING	1843	CBTN	3987	NantOmics	Other inherited conditions NOS	ewing's sarcoma	C139113	Unavailable	0.156232	0.843768	3	Female	Other	EWS	Ewing sarcoma	Updated via OpenPBTA subtyping	Ewing sarcoma	Mesenchymal non-meningothelial tumor	EWS	Ewing sarcoma
BS_ZF34SJGN	7316-2671	573164	PT_7KTAH3RD	RNA-Seq	Tumor	Solid Tissue	Initial CNS Tumor	Suprasellar/Hypothalamic/Pituitary	Male	White	Not Hispanic or Latino	2834	Craniopharyngioma	stranded	1829	LIVING	1829	CBTN	4663	NantOmics	None documented	craniopharyngioma	C722502	Gross/Near total resection	#N/A	#N/A	#N/A	Male	Suprasellar	CRANIO, ADAM	Adamantinomatous craniopharyngioma	Updated via OpenPBTA subtyping	Adamantinomatous craniopharyngioma	Tumors of sellar region	Craniopharyngioma	Craniopharyngioma
BS_ZF6BSFNF	A15170	A15183	PT_NWYSD53S	RNA-Seq	Tumor	Solid Tissue	Initial CNS Tumor	Pons/Brainstem	Not Reported	Not Reported	Not Reported	1544	Brainstem glioma- Diffuse intrinsic pontine glioma	poly-A	854	DECEASED	#N/A	PNOC	2398	The Translational Genomics Research Institute	None documented	Diffuse midline glioma, H3K27M mutant, WHO grade IV	C3080412	#N/A	#N/A	#N/A	#N/A	#N/A	Midline	DMG, H3 K28	Diffuse midline glioma, H3 K28-mutant	Updated via OpenPBTA subtyping	Diffuse midline glioma, H3 K28-mutant	Diffuse astrocytic and oligodendroglial tumor	HGAT	Diffuse midline glioma
BS_ZG51DA8Z	A12397	A12400	PT_KZ56XHJT	WXS	Normal	Peripheral Whole Blood	#N/A	Peripheral Whole Blood	Not Reported	Not Reported	Not Reported	2773	#N/A	#N/A	241	DECEASED	#N/A	PNOC	3014	The Translational Genomics Research Institute	None documented	#N/A	C3079551	#N/A	#N/A	#N/A	#N/A	Female	#N/A	#N/A	#N/A	#N/A	#N/A	#N/A	#N/A	#N/A
BS_ZH1FBX50	7316-1674	717182	PT_7JQ24F35	RNA-Seq	Tumor	Solid Tissue	Initial CNS Tumor	Frontal Lobe	Male	White	Not Hispanic or Latino	341	Other	stranded	574	LIVING	574	CBTN	915	NantOmics	Tuberous Sclerosis	cortical tubers	C411189	Gross/Near total resection	#N/A	#N/A	#N/A	Male	Hemispheric	#N/A	#N/A	Updated by manual curation of pathology_free_text_diagnosis	Benign tumor, cortical tubers	Benign tumor	Benign tumor	#N/A
BS_ZH666SJW	7316-14	612624	PT_M0AP3Z15	WGS	Normal	Peripheral Whole Blood	#N/A	Peripheral Whole Blood	Male	White	Not Hispanic or Latino	5027	#N/A	#N/A	2729	LIVING	2729	CBTN	7756	NantOmics	None documented	#N/A	C19803	#N/A	#N/A	#N/A	#N/A	Male	#N/A	#N/A	#N/A	#N/A	#N/A	#N/A	#N/A	#N/A
BS_ZH6PC8KM	7316-3621	711139	PT_7VPSS2SN	WGS	Tumor	Solid Tissue	Initial CNS Tumor	Other locations NOS;Ventricles	Female	More Than One Race	Not Hispanic or Latino	3714	Dysembryoplastic neuroepithelial tumor (DNET)	#N/A	#N/A	LIVING	Not Reported	CBTN	3714	NantOmics	None documented	dnet	C942918	Gross/Near total resection	0	1	2	Female	Mixed	#N/A	#N/A	#N/A	Dysembryoplastic neuroepithelial tumor (DNET)	Neuronal and mixed neuronal-glial tumor	GNT	Dysembryoplastic neuroepithelial tumor
BS_ZHHAM3AN	7316-3628	724094	PT_J06X17XH	RNA-Seq	Tumor	Solid Tissue	Recurrence	Parietal Lobe	Male	White	Not Hispanic or Latino	5146	Sarcoma	stranded	202	LIVING	202	CBTN	5348	NantOmics	None documented	histiocytic sarcoma	C879327	Gross/Near total resection	#N/A	#N/A	#N/A	Male	Hemispheric	#N/A	#N/A	#N/A	Sarcoma	Mesenchymal non-meningothelial tumor	Sarcoma	Sarcoma
BS_ZHJFX6C9	7316-398	568317	PT_DEDRCQWH	WGS	Tumor	Solid Tissue	Initial CNS Tumor	Spinal Cord- Lumbar/Thecal Sac;Spinal Cord- Thoracic	Female	Black or African American	Not Hispanic or Latino	516	Neurofibroma/Plexiform	#N/A	1672	LIVING	1672	CBTN	2188	NantOmics	NF-1	neurofibroma/plexiform	C80442	Partial resection	0.79146	0.20854	2	Female	Spine	#N/A	#N/A	#N/A	Neurofibroma/Plexiform	Tumor of cranial and paraspinal nerves	Neurofibroma	Neurofibroma Plexiform
BS_ZJ3VP0AP	7316-1073	478830	PT_TV5DYHNC	WGS	Normal	Peripheral Whole Blood	#N/A	Peripheral Whole Blood	Male	White	Not Hispanic or Latino	1113	#N/A	#N/A	#N/A	LIVING	Not Reported	CBTN	1113	Genomic Clinical Core at Sidra Medical and Research Center	None documented	#N/A	C333453	#N/A	#N/A	#N/A	#N/A	Male	#N/A	#N/A	#N/A	#N/A	#N/A	#N/A	#N/A	#N/A
BS_ZJF3N0DE	7316-1981	561816	PT_0T2EWNYR	WGS	Normal	Peripheral Whole Blood	#N/A	Peripheral Whole Blood	Female	White	Not Hispanic or Latino	1	#N/A	#N/A	#N/A	LIVING	Not Reported	CBTN	1	NantOmics	None documented	#N/A	C704667	#N/A	#N/A	#N/A	#N/A	Female	#N/A	#N/A	#N/A	#N/A	#N/A	#N/A	#N/A	#N/A
BS_ZJSMC22A	7316-2647	711248	PT_TGTJECMR	WGS	Tumor	Solid Tissue	Progressive	Pineal Gland	Male	White	Not Hispanic or Latino	4353	Teratoma	#N/A	1757	LIVING	78	CBTN	6110	NantOmics	None documented	teratoma	C687201	Gross/Near total resection	0.572759	0.427241	2	Male	Midline	#N/A	#N/A	#N/A	Teratoma	Germ cell tumor	Teratoma	Teratoma
BS_ZJT1REVB	7316-2671	573096	PT_7KTAH3RD	WGS	Tumor	Solid Tissue	Initial CNS Tumor	Suprasellar/Hypothalamic/Pituitary	Male	White	Not Hispanic or Latino	2834	Craniopharyngioma	#N/A	1829	LIVING	1829	CBTN	4663	NantOmics	None documented	craniopharyngioma	C722502	Gross/Near total resection	0	1	2	Male	Suprasellar	CRANIO, ADAM	Adamantinomatous craniopharyngioma	Updated via OpenPBTA subtyping	Adamantinomatous craniopharyngioma	Tumors of sellar region	Craniopharyngioma	Craniopharyngioma
BS_ZJZFT0AJ	7316-2962	654410	PT_2YT37G8P	WGS	Tumor	Solid Tissue	Recurrence	Suprasellar/Hypothalamic/Pituitary	Female	White	Not Hispanic or Latino	245	Low-grade glioma/astrocytoma (WHO grade I/II)	#N/A	7105	LIVING	146	CBTN	7350	NantOmics	None documented	fibrillary astrocytoma	C77613	Partial resection	0	1	2	Female	Suprasellar	LGG, KIAA1549-BRAF	Diffuse fibrillary astrocytoma, KIAA1549-BRAF	Updated via OpenPBTA subtyping and pathology_free_text_diagnosis	Diffuse fibrillary astrocytoma, KIAA1549-BRAF	Low-grade astrocytic tumor	LGAT	Diffuse fibrillary astrocytoma
BS_ZJZXDPTP	7316-3776	739992	PT_VREE80NP	RNA-Seq	Tumor	Solid Tissue	Progressive	Other locations NOS	Male	White	Not Hispanic or Latino	1868	Neurofibroma/Plexiform	stranded	8881	DECEASED	2583	CBTN	10749	NantOmics	NF-1	neurofibromas,, pheochromocytoma	C924714	Not Reported	#N/A	#N/A	#N/A	#N/A	Other	#N/A	#N/A	#N/A	Neurofibroma/Plexiform	Tumor of cranial and paraspinal nerves	Neurofibroma	Neurofibroma Plexiform
BS_ZKFEMJZ8	7316-2760	711270	PT_DFQAH7RS	WGS	Tumor	Solid Tissue	Recurrence	Temporal Lobe	Male	White	Not Hispanic or Latino	927	Ganglioglioma	#N/A	10932	LIVING	348	CBTN	11859	NantOmics	None documented	ganglioglioma	C16605	Gross/Near total resection	0.553529	0.446471	2	Male	Hemispheric	GNG, wildtype	Ganglioglioma, wildtype	Updated via OpenPBTA subtyping	Ganglioglioma, wildtype	Low-grade astrocytic tumor	Ganglioglioma	Ganglioglioma
BS_ZKZACPVV	7316-476	587992	PT_A9F8Y6MA	WGS	Tumor	Solid Tissue	Initial CNS Tumor	Spinal Cord- Cervical;Spinal Cord- Lumbar/Thecal Sac;Spinal Cord- Thoracic;Suprasellar/Hypothalamic/Pituitary	Male	White	Not Hispanic or Latino	199	Low-grade glioma/astrocytoma (WHO grade I/II)	#N/A	282	LIVING	99	CBTN	481	NantOmics	None documented	pilomyxoid astrocytoma	C111930	Biopsy only	0	1	2	Male	Mixed	LGG, KIAA1549-BRAF	Pilocytic astrocytoma, KIAA1549-BRAF	Updated via OpenPBTA subtyping and pathology_free_text_diagnosis	Pilocytic astrocytoma, KIAA1549-BRAF	Low-grade astrocytic tumor	LGAT	Pilocytic astrocytoma
BS_ZM9EYYDT	7316-663	564238	PT_QK4XB83F	WGS	Normal	Peripheral Whole Blood	#N/A	Peripheral Whole Blood	Female	White	Not Hispanic or Latino	1546	#N/A	#N/A	2417	LIVING	2417	CBTN	3963	NantOmics	Tuberous Sclerosis	#N/A	C398766	#N/A	#N/A	#N/A	#N/A	Female	#N/A	#N/A	#N/A	#N/A	#N/A	#N/A	#N/A	#N/A
BS_ZMPNTK3D	7316-178	728395	PT_GR8P8NY5	WGS	Normal	Peripheral Whole Blood	#N/A	Peripheral Whole Blood	Female	White	Not Hispanic or Latino	1235	#N/A	#N/A	1434	LIVING	1434	CBTN	2669	NantOmics	None documented	#N/A	C39729	#N/A	#N/A	#N/A	#N/A	Female	#N/A	#N/A	#N/A	#N/A	#N/A	#N/A	#N/A	#N/A
BS_ZMW21B7R	7316-2572	550063	PT_XXZHRPNM	WGS	Normal	Peripheral Whole Blood	#N/A	Peripheral Whole Blood	Male	White	Not Hispanic or Latino	1667	#N/A	#N/A	2189	LIVING	1371	CBTN	3856	NantOmics	None documented	#N/A	C663093	#N/A	#N/A	#N/A	#N/A	Male	#N/A	#N/A	#N/A	#N/A	#N/A	#N/A	#N/A	#N/A
BS_ZMZFKVWZ	7316-364	549855	PT_VHS5RM2K	WGS	Normal	Peripheral Whole Blood	#N/A	Peripheral Whole Blood	Male	White	Not Hispanic or Latino	592	#N/A	#N/A	1785	LIVING	1785	CBTN	2377	NantOmics	None documented	#N/A	C76137	#N/A	#N/A	#N/A	#N/A	Male	#N/A	#N/A	#N/A	#N/A	#N/A	#N/A	#N/A	#N/A
BS_ZN8136D9	7316-197	570123	PT_AYZA2WCW	RNA-Seq	Tumor	Solid Tissue	Initial CNS Tumor	Ventricles	Female	White	Not Hispanic or Latino	3206	Choroid plexus papilloma	stranded	1796	LIVING	1796	CBTN	5002	NantOmics	None documented	choroidplexus papilloma	C57072	Gross/Near total resection	#N/A	#N/A	#N/A	Female	Ventricles	#N/A	#N/A	Updated via pathology_free_text_diagnosis	Choroid plexus papilloma	Benign tumor	Choroid plexus tumor	Choroid plexus papilloma
BS_ZNB7T5SZ	7316-2275	717084	PT_RMK36R2E	WGS	Normal	Peripheral Whole Blood	#N/A	Peripheral Whole Blood	Female	Reported Unknown	Hispanic or Latino	3746	#N/A	#N/A	1431	LIVING	1431	CBTN	5177	NantOmics	None documented	#N/A	C964812	#N/A	#N/A	#N/A	#N/A	Female	#N/A	#N/A	#N/A	#N/A	#N/A	#N/A	#N/A	#N/A
BS_ZP36WDVS	7316-907	550109	PT_B54PH840	WGS	Normal	Peripheral Whole Blood	#N/A	Peripheral Whole Blood	Male	White	Not Hispanic or Latino	577	#N/A	#N/A	273	DECEASED	243	CBTN	850	NantOmics	None documented	#N/A	C684741	#N/A	#N/A	#N/A	#N/A	Male	#N/A	#N/A	#N/A	#N/A	#N/A	#N/A	#N/A	#N/A
BS_ZP89F1JY	7316-370	588035	PT_MNR94DEV	WGS	Tumor	Solid Tissue	Initial CNS Tumor	Cerebellum/Posterior Fossa	Male	White	Not Hispanic or Latino	3870	Low-grade glioma/astrocytoma (WHO grade I/II)	#N/A	772	LIVING	772	CBTN	4642	NantOmics	None documented	astrocytoma, pilocytic	C77367	Gross/Near total resection	0	1	2	Male	Posterior fossa	LGG, KIAA1549-BRAF	Pilocytic astrocytoma, KIAA1549-BRAF	Updated via OpenPBTA subtyping and pathology_free_text_diagnosis	Pilocytic astrocytoma, KIAA1549-BRAF	Low-grade astrocytic tumor	LGAT	Pilocytic astrocytoma
BS_ZPF89720	7316-2180	588068	PT_AXVH36AM	WGS	Tumor	Solid Tissue	Initial CNS Tumor	Spinal Cord- Thoracic	Female	White	Not Hispanic or Latino	4526	Sarcoma	#N/A	1508	LIVING	1508	CBTN	6034	NantOmics	None documented	mesenchymal chondrosarcoma	C624102	Gross/Near total resection	0.115018	0.884982	3	Female	Spine	#N/A	#N/A	#N/A	Sarcoma	Mesenchymal non-meningothelial tumor	Sarcoma	Sarcoma
BS_ZQ76ZBEX	7316-155	406957	PT_VJBVXB08	RNA-Seq	Tumor	Solid Tissue	Initial CNS Tumor	Temporal Lobe	Female	Asian	Not Hispanic or Latino	1039	Supratentorial or Spinal Cord PNET	poly-A	1789	LIVING	1789	CBTN	2828	BGI@CHOP Genome Center	None documented	multifocal cerebral neuroblastoma with schererssecondary structures and prominent calcification ia	C36777	Partial resection	#N/A	#N/A	#N/A	Female	Hemispheric	CNS Embryonal, NOS	CNS Embryonal tumor, NOS	Updated via OpenPBTA subtyping	CNS Embryonal tumor, NOS	Embryonal tumor	Embryonal tumor	CNS Embryonal tumor
BS_ZQKGJD70	7316-512	401962	PT_VBG3Z18B	RNA-Seq	Tumor	Solid Tissue	Initial CNS Tumor	Frontal Lobe	Female	White	Not Hispanic or Latino	2784	Supratentorial or Spinal Cord PNET	poly-A	741	DECEASED	454	CBTN	3525	BGI@CHOP Genome Center	None documented	supratentorial pnet with neuronal differentiation who gr 4	C109470	Gross/Near total resection	#N/A	#N/A	#N/A	#N/A	Hemispheric	CNS Embryonal, NOS	CNS Embryonal tumor, NOS	Updated via OpenPBTA subtyping	CNS Embryonal tumor, NOS	Embryonal tumor	Embryonal tumor	CNS Embryonal tumor
BS_ZQY1P7NR	7316-3591	654363	PT_229DRV7B	WGS	Normal	Saliva	#N/A	#N/A	Male	White	Not Hispanic or Latino	5231	#N/A	#N/A	100	LIVING	100	CBTN	5331	NantOmics	NF-1	#N/A	C337266	#N/A	#N/A	#N/A	#N/A	Male	#N/A	#N/A	#N/A	#N/A	#N/A	#N/A	#N/A	#N/A
BS_ZR75EKKX	7316-95	612625	PT_9S6WMQ92	WGS	Tumor	Solid Tissue	Progressive	Cerebellum/Posterior Fossa	Female	White	Not Hispanic or Latino	5534	Medulloblastoma	#N/A	1508	DECEASED	1021	CBTN	7042	NantOmics	None documented	medulloblastoma	C25830	Partial resection	0.487331	0.512669	4	Female	Posterior fossa	MB, SHH	Medulloblastoma, SHH-activated	Subtype based on prediction;Updated via OpenPBTA subtyping	Medulloblastoma, SHH-activated	Embryonal tumor	Medulloblastoma	Medulloblastoma
BS_ZR96A4FH	7316-952	734519	PT_E546ZRXA	RNA-Seq	Tumor	Solid Tissue	Initial CNS Tumor	Hippocampus;Other locations NOS;Temporal Lobe	Female	Black or African American	Not Hispanic or Latino	1538	Dysembryoplastic neuroepithelial tumor (DNET);Ganglioglioma	stranded	#N/A	LIVING	Not Reported	CBTN	1538	NantOmics	None documented	dysembryoplastic neuroepithelial tumors (dnets) and gangliogliomas	C115866	Gross/Near total resection	#N/A	#N/A	#N/A	Female	Mixed	#N/A	#N/A	#N/A	Dysembryoplastic neuroepithelial tumor (DNET);Ganglioglioma	Neuronal and mixed neuronal-glial tumor	GNT	Dysembryoplastic neuroepithelial tumor
BS_ZRM0W01M	7316-470	549594	PT_EYZ25B99	RNA-Seq	Tumor	Solid Tissue	Initial CNS Tumor	Cerebellum/Posterior Fossa	Male	White	Not Hispanic or Latino	5738	Low-grade glioma/astrocytoma (WHO grade I/II)	stranded	286	LIVING	286	CBTN	6024	NantOmics	None documented	low-grade glioma	C136284	Gross/Near total resection	#N/A	#N/A	#N/A	Male	Posterior fossa	LGG, wildtype	Low-grade glioma/astrocytoma, wildtype	Updated via OpenPBTA subtyping	Low-grade glioma/astrocytoma, wildtype	Low-grade astrocytic tumor	LGAT	Low-grade glioma astrocytoma
BS_ZRVFD8TY	7316-3794	654372	PT_WYVMWYVA	WGS	Normal	Saliva	#N/A	#N/A	Male	White	Not Hispanic or Latino	1223	#N/A	#N/A	1120	LIVING	1120	CBTN	2343	NantOmics	None documented	#N/A	C47970	#N/A	#N/A	#N/A	#N/A	Male	#N/A	#N/A	#N/A	#N/A	#N/A	#N/A	#N/A	#N/A
BS_ZS1QRMXS	7316-3	549736	PT_8RB7TPS2	WGS	Tumor	Solid Tissue	Initial CNS Tumor	Temporal Lobe	Male	White	Not Hispanic or Latino	4073	Ependymoma	#N/A	2958	LIVING	2958	CBTN	7031	NantOmics	None documented	ependymoma	C21771	Gross/Near total resection	0.108464	0.891536	2	Male	Hemispheric	EPN, To be classified	#N/A	#N/A	Ependymoma	Ependymal tumor	Ependymoma	Ependymoma
BS_ZSAHMF4V	7316-3054	612679	PT_TEBD1SES	WGS	Normal	Peripheral Whole Blood	#N/A	Peripheral Whole Blood	Male	White	Not Hispanic or Latino	1038	#N/A	#N/A	1997	LIVING	934	CBTN	3035	NantOmics	None documented	#N/A	C808233	#N/A	#N/A	#N/A	#N/A	Male	#N/A	#N/A	#N/A	#N/A	#N/A	#N/A	#N/A	#N/A
BS_ZSH09N84	7316-3227	A14404	PT_MNSEJCDM	WGS	Tumor	Solid Tissue	Initial CNS Tumor	Pons/Brainstem	Not Reported	Not Reported	Not Reported	2190	Brainstem glioma- Diffuse intrinsic pontine glioma	#N/A	12	DECEASED	#N/A	PNOC	2202	NantOmics	None documented	Diffuse midline glioma, H3K27M mutant, WHO grade IV	C3078813	#N/A	0.451405	0.548595	2	Male	Midline	DMG, H3 K28, TP53 activated	Diffuse midline glioma, H3 K28-mutant	Updated via OpenPBTA subtyping	Diffuse midline glioma, H3 K28-mutant	Diffuse astrocytic and oligodendroglial tumor	HGAT	Diffuse midline glioma
BS_ZTWGFWTX	7316-3054	739925	PT_TEBD1SES	RNA-Seq	Tumor	Solid Tissue	Initial CNS Tumor	Optic Pathway	Male	White	Not Hispanic or Latino	1038	Low-grade glioma/astrocytoma (WHO grade I/II)	stranded	1997	LIVING	934	CBTN	3035	NantOmics	None documented	pilocytic astrocytoma	C808233	Partial resection	#N/A	#N/A	#N/A	Male	Optic pathway	LGG, KIAA1549-BRAF	Pilocytic astrocytoma, KIAA1549-BRAF	Updated via OpenPBTA subtyping and pathology_free_text_diagnosis	Pilocytic astrocytoma, KIAA1549-BRAF	Low-grade astrocytic tumor	LGAT	Pilocytic astrocytoma
BS_ZV1P6W9C	7316-1068	574556	PT_ZVYRFGEN	RNA-Seq	Tumor	Solid Tissue	Progressive	Brain Stem-Medulla;Brain Stem- Midbrain/Tectum;Brain Stem- Pons	Female	White	Not Hispanic or Latino	1252	High-grade glioma/astrocytoma (WHO grade III/IV)	stranded	155	DECEASED	155	CBTN	1407	NantOmics	None documented	#N/A	C191019	Not Reported	#N/A	#N/A	#N/A	#N/A	Midline	HGG, To be classified	#N/A	#N/A	High-grade glioma/astrocytoma (WHO grade III/IV)	Diffuse astrocytic and oligodendroglial tumor	HGAT	High-grade glioma astrocytoma
BS_ZV21J6YW	7316-1801	563943	PT_VY45XTT7	WGS	Tumor	Solid Tissue	Initial CNS Tumor	Cerebellum/Posterior Fossa	Male	White	Not Hispanic or Latino	4284	Medulloblastoma	#N/A	1390	LIVING	1390	CBTN	5674	NantOmics	None documented	medulloblastoma, who grade iv	C478962	Partial resection	0.27765	0.72235	2	Male	Posterior fossa	MB, Group4	Medulloblastoma, group 4	Subtype based on prediction;Updated via OpenPBTA subtyping	Medulloblastoma, group 4	Embryonal tumor	Medulloblastoma	Medulloblastoma
BS_ZV68CES9	7316-3756	728261	PT_F0N89D15	RNA-Seq	Tumor	Solid Tissue	Initial CNS Tumor	Cerebellum/Posterior Fossa;Ventricles	Male	White	Not Hispanic or Latino	2031	Medulloblastoma	stranded	1317	DECEASED	454	CBTN	3348	NantOmics	None documented	medulloblastoma	C973545	Gross/Near total resection	#N/A	#N/A	#N/A	Male	Mixed	MB, Group3	Medulloblastoma, group 3	Subtype based on prediction;Updated via OpenPBTA subtyping	Medulloblastoma, group 3	Embryonal tumor	Medulloblastoma	Medulloblastoma
BS_ZV9Z3SY6	7316-1794	731892	PT_S3FJSBJT	RNA-Seq	Tumor	Solid Tissue	Progressive	Brain Stem- Midbrain/Tectum;Brain Stem- Pons	Male	White	Not Hispanic or Latino	6156	Low-grade glioma/astrocytoma (WHO grade I/II)	stranded	355	LIVING	32	CBTN	6511	NantOmics	Other inherited conditions NOS	pilocytic astrocytoma, who grade i	C427548	Partial resection	#N/A	#N/A	#N/A	Male	Midline	LGG, KIAA1549-BRAF	Pilocytic astrocytoma, KIAA1549-BRAF	Updated via OpenPBTA subtyping and pathology_free_text_diagnosis	Pilocytic astrocytoma, KIAA1549-BRAF	Low-grade astrocytic tumor	LGAT	Pilocytic astrocytoma
BS_ZVFTWY6Y	7316-948	549919	PT_NXX0M835	WGS	Normal	Peripheral Whole Blood	#N/A	Peripheral Whole Blood	Male	White	Not Hispanic or Latino	339	#N/A	#N/A	7165	LIVING	6669	CBTN	7504	NantOmics	NF-2	#N/A	C313158	#N/A	#N/A	#N/A	#N/A	Male	#N/A	#N/A	#N/A	#N/A	#N/A	#N/A	#N/A	#N/A
BS_ZVWE73JZ	7316-1936	731922	PT_59D00MBQ	RNA-Seq	Tumor	Solid Tissue	Initial CNS Tumor	Thalamus	Male	Asian	Not Hispanic or Latino	3283	High-grade glioma/astrocytoma (WHO grade III/IV)	stranded	419	DECEASED	419	CBTN	3702	NantOmics	Other inherited conditions NOS	anaplastic astrocytoma (who grade iii)	C384990	Biopsy only	#N/A	#N/A	#N/A	Male	Midline	DMG, H3 K28, TP53 loss	Diffuse midline glioma, H3 K28-mutant	Updated via OpenPBTA subtyping	Diffuse midline glioma, H3 K28-mutant	Diffuse astrocytic and oligodendroglial tumor	HGAT	Diffuse midline glioma
BS_ZVX2GRD6	7316-9	570098	PT_RKECV80K	RNA-Seq	Tumor	Solid Tissue	Initial CNS Tumor	Frontal Lobe;Parietal Lobe	Male	Reported Unknown	Not Hispanic or Latino	4138	Low-grade glioma/astrocytoma (WHO grade I/II)	stranded	1961	LIVING	1961	CBTN	6099	NantOmics	None documented	low-grade glioma	C19188	Gross/Near total resection	#N/A	#N/A	#N/A	Male	Hemispheric	LGG, BRAF V600E	Low-grade glioma/astrocytoma, BRAF V600E	Updated via OpenPBTA subtyping	Low-grade glioma/astrocytoma, BRAF V600E	Low-grade astrocytic tumor	LGAT	Low-grade glioma astrocytoma
BS_ZVXHWM3N	7316-73	549948	PT_37WTWPZY	WGS	Normal	Peripheral Whole Blood	#N/A	Peripheral Whole Blood	Female	Reported Unknown	Hispanic or Latino	300	#N/A	#N/A	1395	LIVING	770	CBTN	1695	NantOmics	None documented	#N/A	C20787	#N/A	#N/A	#N/A	#N/A	Female	#N/A	#N/A	#N/A	#N/A	#N/A	#N/A	#N/A	#N/A
BS_ZVZDDW2G	7316-2664	711710	PT_E3ADF4ZB	RNA-Seq	Tumor	Solid Tissue	Initial CNS Tumor	Frontal Lobe	Male	Reported Unknown	Not Hispanic or Latino	1352	Low-grade glioma/astrocytoma (WHO grade I/II)	stranded	463	LIVING	463	CBTN	1815	NantOmics	None documented	pleomorphic xanthoastrocytoma	C831849	Gross/Near total resection	#N/A	#N/A	#N/A	Male	Hemispheric	LGG, wildtype	Pleomorphic xanthoastrocytoma, wildtype	Updated via OpenPBTA subtyping and pathology_free_text_diagnosis	Pleomorphic xanthoastrocytoma, wildtype	Low-grade astrocytic tumor	LGAT	Pleomorphic xanthoastrocytoma
BS_ZWR9W4FX	7316-1653	717103	PT_4RJ2EATN	RNA-Seq	Tumor	Solid Tissue	Initial CNS Tumor	Suprasellar/Hypothalamic/Pituitary	Female	White	Not Hispanic or Latino	1351	Craniopharyngioma	stranded	1349	LIVING	1349	CBTN	2700	NantOmics	None documented	craniopharyngioma	C823977	Gross/Near total resection	#N/A	#N/A	#N/A	Female	Suprasellar	CRANIO, To be classified	#N/A	#N/A	Craniopharyngioma	Tumors of sellar region	Craniopharyngioma	Craniopharyngioma
BS_ZX1YPQ88	7316-380	242841	PT_W6CW60K9	WGS	Tumor	Solid Tissue	Initial CNS Tumor	Suprasellar/Hypothalamic/Pituitary	Male	Reported Unknown	Not Hispanic or Latino	2541	Craniopharyngioma	#N/A	1393	LIVING	420	CBTN	3934	BGI@CHOP Genome Center	None documented	craniopharyngioma	C82041	Gross/Near total resection	0	1	2	Male	Suprasellar	CRANIO, ADAM	Adamantinomatous craniopharyngioma	Updated via OpenPBTA subtyping	Adamantinomatous craniopharyngioma	Tumors of sellar region	Craniopharyngioma	Craniopharyngioma
BS_ZX3ZSN8F	7316-2325	561796	PT_R63RHJWX	WGS	Normal	Peripheral Whole Blood	#N/A	Peripheral Whole Blood	Male	White	Not Hispanic or Latino	4058	#N/A	#N/A	2310	LIVING	2310	CBTN	6368	NantOmics	None documented	#N/A	C300858	#N/A	#N/A	#N/A	#N/A	Male	#N/A	#N/A	#N/A	#N/A	#N/A	#N/A	#N/A	#N/A
BS_ZXQ7H95W	A09575	A09579	PT_M9XXJ4GR	WXS	Normal	Peripheral Whole Blood	#N/A	Peripheral Whole Blood	Not Reported	Not Reported	Not Reported	3893	#N/A	#N/A	260	DECEASED	#N/A	PNOC	4153	The Translational Genomics Research Institute	None documented	#N/A	C3080781	#N/A	#N/A	#N/A	#N/A	Male	#N/A	#N/A	#N/A	#N/A	#N/A	#N/A	#N/A	#N/A
BS_ZXYDSBM9	7316-739	731886	PT_R63RHJWX	RNA-Seq	Tumor	Solid Tissue	Initial CNS Tumor	Cerebellum/Posterior Fossa;Ventricles	Male	White	Not Hispanic or Latino	4058	Medulloblastoma	stranded	2310	LIVING	2310	CBTN	6368	NantOmics	None documented	medulloblastoma, who grade iv	C300858	Gross/Near total resection	#N/A	#N/A	#N/A	Male	Mixed	MB, Group4	Medulloblastoma, group 4	Subtype based on prediction;Updated via OpenPBTA subtyping	Medulloblastoma, group 4	Embryonal tumor	Medulloblastoma	Medulloblastoma
BS_ZY319KJ4	7316-161	550145	PT_Z4BF2NSB	WGS	Normal	Peripheral Whole Blood	#N/A	Peripheral Whole Blood	Male	Reported Unknown	Hispanic or Latino	5908	#N/A	#N/A	2561	DECEASED	2369	CBTN	8469	NantOmics	None documented	#N/A	C34809	#N/A	#N/A	#N/A	#N/A	Male	#N/A	#N/A	#N/A	#N/A	#N/A	#N/A	#N/A	#N/A
BS_ZY3SVMA5	7316-2934	711169	PT_1T7WF5S1	WGS	Normal	Peripheral Whole Blood	#N/A	Peripheral Whole Blood	Male	White	Not Hispanic or Latino	1846	#N/A	#N/A	1734	LIVING	1734	CBTN	3580	NantOmics	None documented	#N/A	C798270	#N/A	#N/A	#N/A	#N/A	Male	#N/A	#N/A	#N/A	#N/A	#N/A	#N/A	#N/A	#N/A
BS_ZZHCTPFR	7316-2181	550029	PT_GH693TT8	WGS	Normal	Peripheral Whole Blood	#N/A	Peripheral Whole Blood	Male	White	Not Hispanic or Latino	738	#N/A	#N/A	1312	DECEASED	17	CBTN	2050	NantOmics	None documented	#N/A	C607743	#N/A	#N/A	#N/A	#N/A	Male	#N/A	#N/A	#N/A	#N/A	#N/A	#N/A	#N/A	#N/A
BS_ZZJF26C4	7316-384	549688	PT_ZA95JQEB	WGS	Tumor	Solid Tissue	Initial CNS Tumor	Ventricles	Female	White	Not Hispanic or Latino	2589	Ependymoma	#N/A	1696	LIVING	1696	CBTN	4285	NantOmics	None documented	anaplastic ependymoma who iii	C78597	Partial resection	0.180988	0.819012	2	Female	Ventricles	EPN, To be classified	#N/A	#N/A	Ependymoma	Ependymal tumor	Ependymoma	Ependymoma
BS_ZZMYDZJW	7316-436	564451	PT_5M8A47WW	RNA-Seq	Tumor	Solid Tissue	Initial CNS Tumor	Cerebellum/Posterior Fossa	Female	Reported Unknown	Hispanic or Latino	603	Low-grade glioma/astrocytoma (WHO grade I/II)	stranded	2815	LIVING	2815	CBTN	3418	NantOmics	None documented	pilocytic astrocytoma with focal pilomyxoid features who grade i	C95448	Not Reported	#N/A	#N/A	#N/A	Female	Posterior fossa	LGG, KIAA1549-BRAF	Pilocytic astrocytoma, KIAA1549-BRAF	Updated via OpenPBTA subtyping and pathology_free_text_diagnosis	Pilocytic astrocytoma, KIAA1549-BRAF	Low-grade astrocytic tumor	LGAT	Pilocytic astrocytoma
BS_ZZPBANDD	7316-1941	588347	PT_9YNQJZ5G	RNA-Seq	Tumor	Solid Tissue	Progressive	Temporal Lobe	Female	White	Not Hispanic or Latino	4039	Dysembryoplastic neuroepithelial tumor (DNET)	stranded	#N/A	LIVING	Not Reported	CBTN	4039	NantOmics	None documented	dnet	C458052	Partial resection	#N/A	#N/A	#N/A	Female	Hemispheric	#N/A	#N/A	#N/A	Dysembryoplastic neuroepithelial tumor (DNET)	Neuronal and mixed neuronal-glial tumor	GNT	Dysembryoplastic neuroepithelial tumor
BS_ZZWMD6FA	7316-2901	711701	PT_RGX23JFP	RNA-Seq	Tumor	Solid Tissue	Progressive	Parietal Lobe;Temporal Lobe	Female	American Indian or Alaska Native	Not Hispanic or Latino	5	Ganglioglioma	stranded	4771	LIVING	150	CBTN	4776	NantOmics	None documented	desmoplastic ganglioglioma and anaplastic astrocytoma	C36408	Partial resection	#N/A	#N/A	#N/A	Female	Hemispheric	GNG, RTK	Ganglioglioma, RTK	Updated via OpenPBTA subtyping	Ganglioglioma, RTK	Low-grade astrocytic tumor	Ganglioglioma	Ganglioglioma

### Sheet: CNS_region_definitions
CNS_region	primary_site
Hemispheric	Frontal Lobe;Temporal Lobe;Parietal Lobe;Occipital Lobe;Right Occipital;Left temporo-parietal;Right Parietal;Right Frontal;Right Temporal
Midline	Brainstem;Brain Stem- Midbrain/Tectum;Brain Stem- Pons;Brain Stem-Medulla;Thalamus;Basal Ganglia;Hippocampus;Pineal Gland
Spine	Spinal Cord- Cervical;Spinal Cord- Thoracic;Spinal Cord- Lumbar/Thecal Sac;Spine;Spine NOS
Ventricles	Ventricles
Posterior fossa	Cerebellum;Cerebellum/Posterior Fossa
Optic pathway	Optic Pathway
Suprasellar	Suprasellar/Hypothalamic/Pituitary
Other	Meninges/Dura;Other locations NOS;Skull;Cranial Nerves NOS;Brain;Right Occipital - Parietal Lobes and Thalamus
